# A statistical method for image-mediated association studies discovers genes and pathways associated with four brain disorders

**DOI:** 10.1101/2023.06.16.545326

**Authors:** Jingni He, Lilit Antonyan, Harold Zhu, Qing Li, David Enoma, William Zhang, Andy Liu, Bo Cao, M. Ethan MacDonald, Paul D. Arnold, Quan Long

## Abstract

Brain imaging and genomics are critical tools enabling characterization of the genetic basis of brain disorders. However, imaging large cohorts is expensive, and may be unavailable for legacy datasets used for genome-wide association studies (GWAS). Using an integrated feature selection/aggregation model, we developed Image-Mediated Association Study (IMAS), which utilizes borrowed imaging/genomics data to conduct association mapping in legacy GWAS cohorts. By leveraging the UK Biobank image-derived phenotypes (IDPs), IMAS discovered genetic bases underlying four neuropsychiatric disorders and verified them by analyzing annotations, pathways, and expression Quantitative Trait Loci (eQTLs). A cerebellar-mediated mechanism was identified to be common to the four disorders. Simulations show that, if the goal is identifying genetic risk, IMAS is more powerful than a hypothetical protocol in which the imaging results were available in the GWAS dataset. This implies the feasibility of reanalyzing legacy GWAS datasets without conducting additional imaging, yielding cost-savings for integrated analysis of genetics and imaging.

## Supplementary tables for "A statistical method for image-mediated association studies discovers genes and pathways associated with four brain disorders" (part 1 of 3)

### Sheet: Supp. Table 1
Supplementary Table 1. The KEGG pathways for IMAS identified IDPs for schizophrenia, major depression disorder, autism spectrum disorder, and bipolar disorder.
Disease	IDP	ID	Description	GeneRatio	BgRatio	pvalue	p.adjust	qvalue	geneID	Count
Schizophrenia	25190-2.0	hsa05414	Dilated cardiomyopathy	23/571	96/8162	1.17572e-07	3.69176e-05	3.20539e-05	3680/55799/111/3655/60/781/4624/196883/6547/5350/7139/2778/115/6443/7171/7040/489/3674/71/93589/3479/3688/153	23
Schizophrenia	25190-2.0	hsa04261	Adrenergic signaling in cardiomyocytes	24/571	150/8162	0.00010536	0.0108737	0.00944113	55799/111/11069/781/4624/196883/6547/5528/5350/163688/480/7139/2778/115/7171/808/489/23533/5578/93589/490/596/153/55844	24
Schizophrenia	25190-2.0	hsa04015	Rap1 signaling pathway	30/571	210/8162	0.00013095	0.0108737	0.00944113	8817/2264/111/5217/11069/60/3082/4233/1902/196883/7422/163688/1435/57568/2778/115/5579/3815/808/5216/3674/5578/71/3479/7074/285/26281/8822/2260/3688	30
Schizophrenia	25190-2.0	hsa05410	Hypertrophic cardiomyopathy	17/571	90/8162	0.000138518	0.0108737	0.00944113	3680/55799/3655/60/781/4624/6547/7139/6443/7171/7040/489/3674/71/93589/3479/3688	17
Schizophrenia	25190-2.0	hsa04151	PI3K-Akt signaling pathway	42/571	354/8162	0.000464203	0.0291519	0.0253113	8817/2264/3680/3913/10971/10018/3655/3082/2791/1278/4233/1902/3371/6256/896/7422/5528/2309/7058/2782/1435/4914/3915/3911/7249/3815/1977/6794/23533/3674/5578/1019/3479/3454/596/3560/285/26281/8822/2260/3688/55844	42
Schizophrenia	25190-2.0	hsa04020	Calcium signaling pathway	30/571	240/8162	0.00129931	0.0643731	0.0558922	2668/8817/3274/2264/6869/5136/3082/4233/774/196883/6547/7422/5350/163688/4914/2778/115/5579/291/808/489/5023/5578/8877/490/26281/8822/2260/6865/153	30
Schizophrenia	25190-2.0	hsa04115	p53 signaling pathway	13/571	73/8162	0.00146881	0.0643731	0.0558922	3732/6241/1029/10912/896/27244/64065/83667/92344/7249/1019/3479/596	13
Schizophrenia	25190-2.0	hsa04510	Focal adhesion	26/571	201/8162	0.00164008	0.0643731	0.0558922	55742/330/3680/3913/3655/60/3082/1278/4233/3371/394/87/896/7422/2534/7058/3915/3911/5579/81/3674/5578/71/3479/596/3688	26
Schizophrenia	25190-2.0	hsa04971	Gastric acid secretion	13/571	76/8162	0.00214421	0.0690603	0.0599618	3274/111/60/196883/54207/163688/480/2778/115/5579/808/5578/71	13
Schizophrenia	25190-2.0	hsa04911	Insulin secretion	14/571	86/8162	0.00238602	0.0690603	0.0599618	111/10242/11069/6804/196883/2740/6513/3782/480/2778/115/5579/5578/3778	14
Schizophrenia	25190-2.0	hsa05412	Arrhythmogenic right ventricular cardiomyopathy	13/571	77/8162	0.00241931	0.0690603	0.0599618	3680/55799/3655/60/781/6547/88/6443/489/3674/71/93589/3688	13
Schizophrenia	25190-2.0	hsa04310	Wnt signaling pathway	22/571	170/8162	0.00361067	0.088344	0.076705	1501/2487/6424/51384/7088/23002/5663/896/6885/57216/5579/7089/2535/5578/8549/122011/147495/4772/340419/22943/7479/1488	22
Schizophrenia	25190-2.0	hsa05223	Non-small cell lung cancer	12/571	72/8162	0.0039119	0.088344	0.076705	5915/11186/27436/3082/4233/1029/10912/6256/2309/5579/5578/1019	12
Schizophrenia	25190-2.0	hsa05032	Morphine addiction	14/571	91/8162	0.00407005	0.088344	0.076705	5140/111/5136/2791/774/196883/10846/2782/2778/115/5579/2868/5578/5139	14
Schizophrenia	25190-2.0	hsa04919	Thyroid hormone signaling pathway	17/571	121/8162	0.00432872	0.088344	0.076705	8850/8648/60/6256/4624/5350/6513/480/7249/5579/489/5469/5578/71/23389/9882/1827	17
Schizophrenia	25190-2.0	hsa05222	Small cell lung cancer	14/571	92/8162	0.00450161	0.088344	0.076705	330/5915/3913/3655/1030/10912/6256/7709/3915/3911/3674/1019/596/3688	14
Schizophrenia	25190-2.0	hsa04270	Vascular smooth muscle contraction	18/571	134/8162	0.00547237	0.101078	0.0877613	133/111/10242/5581/800/196883/163688/5322/391013/2778/115/5579/808/5739/79784/5578/4637/3778	18
Schizophrenia	25190-2.0	hsa04022	cGMP-PKG signaling pathway	21/571	167/8162	0.00615361	0.107346	0.0932038	5140/111/10242/5581/4624/196883/6547/5350/163688/4209/480/115/291/808/489/23533/5139/490/4772/3778/153	21
Schizophrenia	25190-2.0	hsa04928	Parathyroid hormone synthesis, secretion and action	15/571	106/8162	0.00667196	0.110263	0.0957362	111/6256/4323/196883/4209/1591/2778/115/5579/5578/8600/596/2260/4325/2625	15
Schizophrenia	25190-2.0	hsa04014	Ras signaling pathway	27/571	235/8162	0.00713196	0.111972	0.0972198	8817/2264/11186/5966/3082/2791/4233/25/7422/2782/163688/5322/391013/1435/4914/5579/3815/808/8844/5578/3479/7074/10928/285/26281/8822/2260	27
Schizophrenia	25190-2.0	hsa04360	Axon guidance	22/571	182/8162	0.00812588	0.121501	0.105494	57556/6586/6405/6091/25791/10512/10371/4233/91584/10507/25/2534/5362/9353/8482/56963/5578/59277/137970/8829/3688/6585	22
Schizophrenia	25190-2.0	hsa04961	Endocrine and other factor-regulated calcium reabsorption	9/571	53/8162	0.0104412	0.143328	0.124445	161/6547/480/2778/115/5579/1175/5578/490	9
Schizophrenia	25190-2.0	hsa04146	Peroxisome	12/571	82/8162	0.0111763	0.143328	0.124445	23600/25824/26061/5194/2181/6648/54363/11264/2180/1891/5827/55670	12
Schizophrenia	25190-2.0	hsa04972	Pancreatic secretion	14/571	102/8162	0.0111885	0.143328	0.124445	111/1360/196883/5322/391013/480/2778/115/5579/489/5578/490/1361/3778	14
Schizophrenia	25190-2.0	hsa04974	Protein digestion and absorption	14/571	103/8162	0.0121466	0.143328	0.124445	91522/1360/1803/2006/1278/1289/9056/23428/6547/81578/480/1361/80781/1305	14
Schizophrenia	25190-2.0	hsa04611	Platelet activation	16/571	124/8162	0.0123968	0.143328	0.124445	111/60/1278/196883/2534/2778/115/2266/2243/5739/5023/2811/23533/3674/71/3688	16
Schizophrenia	25190-2.0	hsa04724	Glutamatergic synapse	15/571	114/8162	0.0128252	0.143328	0.124445	6506/2900/2912/111/2791/196883/2782/2752/2778/115/5579/1742/5578/81539/9229	15
Schizophrenia	25190-2.0	hsa04390	Hippo signaling pathway	19/571	157/8162	0.013177	0.143328	0.124445	23286/330/7048/11186/25937/10971/60/51384/286204/654/896/79981/7040/1742/2535/71/23513/7479/55844	19
Schizophrenia	25190-2.0	hsa05225	Hepatocellular carcinoma	20/571	168/8162	0.0132373	0.143328	0.124445	7048/60/3082/4233/51384/1029/10912/57492/5579/1728/8193/7040/2535/5578/71/196528/1019/122011/7479/9446	20
Schizophrenia	25190-2.0	hsa04371	Apelin signaling pathway	17/571	139/8162	0.0167307	0.172845	0.150074	5140/111/5581/9759/2791/196883/6547/2782/163688/4209/55811/115/10891/10365/808/23533/8877	17
Schizophrenia	25190-2.0	hsa04750	Inflammatory mediator regulation of TRP channels	13/571	98/8162	0.018525	0.172845	0.150074	111/5581/196883/163688/4914/2778/115/5579/808/40/5578/3479/8989	13
Schizophrenia	25190-2.0	hsa04925	Aldosterone synthesis and secretion	13/571	98/8162	0.018525	0.172845	0.150074	747/111/5581/196883/163688/480/2778/115/5579/808/5578/490/1585	13
Schizophrenia	25190-2.0	hsa04512	ECM-receptor interaction	12/571	88/8162	0.0189636	0.172845	0.150074	3680/3913/3655/1278/3371/7058/375790/3915/3911/2811/3674/3688	12
Schizophrenia	25190-2.0	hsa04540	Gap junction	12/571	88/8162	0.0189636	0.172845	0.150074	111/1902/196883/2778/115/5579/10381/7082/5578/84790/7846/153	12
Schizophrenia	25190-2.0	hsa04024	cAMP signaling pathway	24/571	221/8162	0.0204616	0.172845	0.150074	5140/111/11069/2737/196883/7253/2740/5350/10846/163688/480/55811/2778/115/2696/808/489/84152/5139/490/10257/7074/4772/153	24
Schizophrenia	25190-2.0	hsa04211	Longevity regulating pathway	12/571	89/8162	0.0205802	0.172845	0.150074	111/196883/2309/27244/6648/83667/7249/115/10891/1977/6794/3479	12
Schizophrenia	25190-2.0	hsa04976	Bile secretion	12/571	89/8162	0.0205802	0.172845	0.150074	111/200931/6256/196883/6554/6513/480/2778/115/79799/366/10257	12
Schizophrenia	25190-2.0	hsa01521	EGFR tyrosine kinase inhibitor resistance	11/571	79/8162	0.0209176	0.172845	0.150074	10018/3082/4233/7422/2309/5579/1977/5578/3479/596/3084	11
Schizophrenia	25190-2.0	hsa04010	MAPK signaling pathway	30/571	294/8162	0.0230187	0.182624	0.158564	8817/2264/8986/7048/55799/2122/3082/781/4233/10912/774/7422/6885/4216/1435/4914/994/5579/3815/7040/4215/5578/93589/3479/4772/285/26281/8822/1846/2260	30
Schizophrenia	25190-2.0	hsa04916	Melanogenesis	13/571	101/8162	0.0232642	0.182624	0.158564	111/51384/196883/163688/2778/115/5579/4157/3815/808/2535/5578/7479	13
Schizophrenia	25190-2.0	hsa04520	Adherens junction	10/571	71/8162	0.0250928	0.191374	0.166161	7048/60/4233/87/6885/2534/81/7082/71/2260	10
Schizophrenia	25190-2.0	hsa04970	Salivary secretion	12/571	92/8162	0.0260449	0.191374	0.166161	111/196883/163688/480/2778/115/5579/808/5578/490/3778/153	12
Schizophrenia	25190-2.0	hsa04530	Tight junction	19/571	169/8162	0.0266925	0.191374	0.166161	83700/5581/60/87/6794/27134/81/79784/7082/71/84790/7846/4637/1019/7074/861/23513/3688/55844	19
Schizophrenia	25190-2.0	hsa05218	Melanoma	10/571	72/8162	0.0273892	0.191374	0.166161	8817/3082/4233/1029/10912/1019/3479/26281/8822/2260	10
Schizophrenia	25190-2.0	hsa05224	Breast cancer	17/571	147/8162	0.0274262	0.191374	0.166161	8817/8648/51384/10912/28514/26508/3815/2535/1019/3479/675/122011/8600/26281/8822/2260/7479	17
Schizophrenia	25190-2.0	hsa04072	Phospholipase D signaling pathway	17/571	148/8162	0.0290583	0.198355	0.172222	2912/111/1608/11069/8527/1902/196883/2534/2778/7249/115/1609/3815/23533/5578/8877/9267	17
Schizophrenia	25190-2.0	hsa04810	Regulation of actin cytoskeleton	23/571	218/8162	0.0308604	0.206174	0.179011	10788/26999/8817/2264/3680/5217/3655/10152/60/89846/1902/87/81/79784/23191/5216/3674/71/7074/26281/8822/2260/3688	23
Schizophrenia	25306-2.0	hsa04510	Focal adhesion	33/551	201/8162	1.42701e-06	0.000355002	0.000288811	5295/7060/5747/5154/1956/5649/3912/858/23396/5880/5155/64098/1298/55742/103910/2889/1293/859/2317/5062/340156/896/7422/1297/2534/3908/7414/5728/1398/22801/3480/6655/5170	33
Schizophrenia	25306-2.0	hsa05205	Proteoglycans in cancer	33/551	205/8162	2.23976e-06	0.000355002	0.000288811	5295/7478/815/2260/6383/5747/1956/858/7472/7078/6548/89780/10855/836/8322/23365/6382/3549/2817/859/7476/7474/2317/7422/51196/81029/10818/7157/7473/3480/5335/6655/5170	33
Schizophrenia	25306-2.0	hsa04151	PI3K-Akt signaling pathway	46/551	354/8162	1.09987e-05	0.00115309	0.000938097	5295/7060/3562/285/26281/2260/5747/5154/1956/5649/3912/11140/3718/5008/3560/5155/1298/4803/148327/200186/1977/9965/23239/6850/1902/10971/1293/896/7422/3326/1297/2309/3908/6446/3559/5728/2254/2784/7157/23533/22801/3480/6655/5529/3455/5170	46
Schizophrenia	25306-2.0	hsa05224	Breast cancer	25/551	147/8162	1.45501e-05	0.00115309	0.000938097	5295/7478/26281/2260/1956/7472/4616/89780/9965/8322/4851/7476/7474/3280/5728/4791/2254/8600/81029/7157/7473/3480/182/8202/6655	25
Schizophrenia	25306-2.0	hsa04810	Regulation of actin cytoskeleton	31/551	218/8162	5.69418e-05	0.00361011	0.002937	5295/26281/2260/5747/5154/1956/8976/23396/5880/5155/6548/128239/10092/55740/9965/23365/103910/1902/5217/5062/340156/6387/7414/2254/1398/28964/85464/10458/22801/6655/3689	31
Schizophrenia	25306-2.0	hsa04015	Rap1 signaling pathway	30/551	210/8162	6.86698e-05	0.00362805	0.00295159	5295/51735/285/26281/2260/5154/1956/5880/5155/4803/83593/55740/9965/1902/2889/109/25780/11069/5217/7422/51806/51196/2254/1398/5330/3480/5332/5335/3689/115	30
Schizophrenia	25306-2.0	hsa04072	Phospholipase D signaling pathway	23/551	148/8162	0.000134591	0.00609507	0.00495863	5295/5154/1956/23396/56848/5155/183/6850/1902/109/11069/2912/5337/1608/2914/2534/1606/23533/5330/5332/5335/6655/115	23
Schizophrenia	25306-2.0	hsa05202	Transcriptional misregulation in cancer	27/551	193/8162	0.000223694	0.00886387	0.00721118	3562/1437/5747/5154/1991/4616/3560/6258/85414/4005/7704/2313/4613/4211/7850/7849/4286/2119/6935/3087/7157/5371/3480/958/4149/64919/4094	27
Schizophrenia	25306-2.0	hsa04916	Melanogenesis	17/551	101/8162	0.000382326	0.0122308	0.00995038	7478/815/7472/148327/89780/8322/109/7476/7474/4286/51806/81029/7473/5330/5332/115/4157	17
Schizophrenia	25306-2.0	hsa04658	Th1 and Th2 cell differentiation	16/551	92/8162	0.000385831	0.0122308	0.00995038	5533/3718/3560/3516/5530/84441/4851/7535/3559/5588/182/5335/4773/4792/3460/4094	16
Schizophrenia	25306-2.0	hsa04310	Wnt signaling pathway	24/551	170/8162	0.000430497	0.0124061	0.010093	7478/815/5533/7472/5880/4919/89780/5530/8322/7088/4920/2487/7476/7474/166336/896/6425/81029/7157/7473/5330/5332/4773/85407	24
Schizophrenia	25306-2.0	hsa04360	Axon guidance	25/551	182/8162	0.000501312	0.013243	0.0107738	5295/815/5533/5747/223117/2050/5880/55740/5530/23365/103910/10507/5998/9901/6405/7474/5062/2534/6387/81029/85464/80031/5335/4773/5170	25
Schizophrenia	25306-2.0	hsa04070	Phosphatidylinositol signaling system	16/551	97/8162	0.000708897	0.0145252	0.011817	5295/23396/3707/8898/3613/5289/1608/51806/5728/51196/1606/9110/5330/8760/5332/5335	16
Schizophrenia	25306-2.0	hsa05215	Prostate cancer	16/551	97/8162	0.000708897	0.0145252	0.011817	5295/2260/5154/1956/5155/148327/7850/2119/3326/6935/5728/7157/3480/4792/6655/5170	16
Schizophrenia	25306-2.0	hsa01521	EGFR tyrosine kinase inhibitor resistance	14/551	79/8162	0.000724575	0.0145252	0.011817	5295/3084/5154/1956/558/5155/1977/7422/2309/5728/4763/3480/5335/6655	14
Schizophrenia	25306-2.0	hsa04020	Calcium signaling pathway	30/551	240/8162	0.000733135	0.0145252	0.011817	815/26281/5533/2260/5154/1956/56848/5155/3362/4803/3707/6262/5530/1909/9965/109/340156/7422/51806/90550/10105/51196/2254/5025/22953/5023/5330/5332/5335/115	30
Schizophrenia	25306-2.0	hsa05217	Basal cell carcinoma	12/551	63/8162	0.000884115	0.0163253	0.0132814	7478/7472/4616/89780/64399/8322/7476/7474/81029/7157/7473/652	12
Schizophrenia	25306-2.0	hsa05218	Melanoma	13/551	72/8162	0.000926986	0.0163253	0.0132814	5295/26281/2260/5154/1956/4616/5155/9965/4286/5728/2254/7157/3480	13
Schizophrenia	25306-2.0	hsa05418	Fluid shear stress and atherosclerosis	20/551	139/8162	0.000995908	0.0166159	0.0135179	5295/6383/5747/5154/858/3383/5880/5155/4688/6382/7850/2817/859/7422/3326/51806/7157/4205/652/6612	20
Schizophrenia	25306-2.0	hsa00562	Inositol phosphate metabolism	13/551	73/8162	0.00105998	0.0168007	0.0136682	23396/51477/3707/8898/3613/5289/5728/51196/51763/9110/5330/5332/5335	13
Schizophrenia	25306-2.0	hsa04550	Signaling pathways regulating pluripotency of stem cells	20/551	143/8162	0.00142262	0.0214748	0.0174708	3572/5295/7478/2260/7472/3718/89780/8322/9314/4211/3625/7476/7474/3400/5460/4093/81029/7473/3480/652	20
Schizophrenia	25306-2.0	hsa04380	Osteoclast differentiation	18/551	128/8162	0.00227388	0.0327645	0.0266555	5295/5533/4982/2354/2214/9103/4688/5530/6850/4286/2534/4791/8600/55423/4773/4792/3455/3460	18
Schizophrenia	25306-2.0	hsa04722	Neurotrophin signaling pathway	17/551	119/8162	0.00251396	0.034649	0.0281886	4214/5295/815/4145/4803/2889/2309/51806/11213/10818/1398/7157/5335/4792/6655/5170/25970	17
Schizophrenia	25306-2.0	hsa05166	Human T-cell leukemia virus 1 infection	26/551	222/8162	0.00403019	0.0524208	0.0426468	4214/5295/1437/5533/8498/3383/3718/23373/3560/148327/200186/5530/109/7850/896/3601/3559/5728/4791/5901/7157/958/4773/4792/3689/115	26
Schizophrenia	25306-2.0	hsa05214	Glioma	12/551	75/8162	0.00413413	0.0524208	0.0426468	5295/815/5154/1956/4616/5155/51806/5728/7157/3480/5335/6655	12
Schizophrenia	25306-2.0	hsa05165	Human papillomavirus infection	35/551	331/8162	0.0051419	0.0616908	0.0501884	5295/7060/3659/7478/5747/1956/5649/3912/7472/1298/148327/89780/3516/836/8322/84441/4851/1293/7476/7474/3280/896/7422/1297/3908/5728/81029/7157/3996/7473/22801/182/6655/5529/3455	35
Schizophrenia	25306-2.0	hsa04370	VEGF signaling pathway	10/551	59/8162	0.00563658	0.0616908	0.0501884	5295/5533/5747/56848/5880/9047/5530/7422/5335/4773	10
Schizophrenia	25306-2.0	hsa04659	Th17 cell differentiation	15/551	108/8162	0.00575028	0.0616908	0.0501884	3572/5533/3718/3560/6258/5530/7535/3326/3559/5588/6095/5335/4773/4792/3460	15
Schizophrenia	25306-2.0	hsa04540	Gap junction	13/551	88/8162	0.00583755	0.0616908	0.0501884	5154/1956/51807/5155/1902/109/2697/79861/5330/5332/6655/115/10381	13
Schizophrenia	25306-2.0	hsa05231	Choline metabolism in cancer	14/551	98/8162	0.00583825	0.0616908	0.0501884	5295/6584/6583/5154/1956/23396/5880/5155/5337/1608/1606/5335/6655/5170	14
Schizophrenia	25306-2.0	hsa04630	JAK-STAT signaling pathway	20/551	162/8162	0.00617111	0.0631045	0.0513386	3572/5295/3562/1437/5154/1956/3718/3589/5008/1439/3560/5155/9306/896/3601/3559/2670/6655/3455/3460	20
Schizophrenia	25306-2.0	hsa04950	Maturity onset diabetes of the young	6/551	26/8162	0.00662513	0.0654805	0.0532715	3171/6514/3280/3087/6928/4821	6
Schizophrenia	25306-2.0	hsa04650	Natural killer cell mediated cytotoxicity	17/551	131/8162	0.00681658	0.0654805	0.0532715	5295/1437/5533/3383/5880/2214/5530/836/6850/7535/2534/5335/4773/6655/3455/3460/3689	17
Schizophrenia	25306-2.0	hsa04934	Cushing syndrome	19/551	155/8162	0.00807754	0.072067	0.05863	8622/7478/815/1956/7472/148327/89780/183/8322/4158/109/7476/7474/81029/51655/7473/5330/5332/115	19
Schizophrenia	25306-2.0	hsa05223	Non-small cell lung cancer	11/551	72/8162	0.00841438	0.072067	0.05863	5295/1956/4616/3718/6258/83593/2309/7157/5335/6655/5170	11
Schizophrenia	25306-2.0	hsa04014	Ras signaling pathway	26/551	235/8162	0.00846105	0.072067	0.05863	5295/5924/285/26281/2260/5154/1956/5880/5155/4803/23179/83593/9965/25780/7535/5337/5062/7422/51806/51196/2254/2784/4763/3480/5335/6655	26
Schizophrenia	25306-2.0	hsa04662	B cell receptor signaling pathway	12/551	82/8162	0.00854005	0.072067	0.05863	5295/5533/5880/27071/5530/8519/6850/25780/974/4773/4792/6655	12
Schizophrenia	25306-2.0	hsa04150	mTOR signaling pathway	19/551	156/8162	0.00863895	0.072067	0.05863	5295/7478/64798/7472/89780/1977/8322/9663/7476/10641/7474/6446/5728/81029/7473/92335/3480/6655/5170	19
Schizophrenia	25306-2.0	hsa05225	Hepatocellular carcinoma	20/551	168/8162	0.00916733	0.0745139	0.0606207	5295/7478/1956/7472/4616/89780/8322/6595/7476/7474/114112/5728/81029/7157/7473/6603/3480/5335/6655/8110	20
Schizophrenia	25306-2.0	hsa04660	T cell receptor signaling pathway	14/551	104/8162	0.00982355	0.0778516	0.063336	5295/1437/5533/5530/7535/5062/2534/5588/1326/5335/4773/4792/6655/5170	14
Schizophrenia	25306-2.0	hsa04928	Parathyroid hormone synthesis, secretion and action	14/551	106/8162	0.0115456	0.089267	0.072623	2260/1956/5141/148327/6258/109/4929/5337/8600/5330/4205/5332/1591/115	14
Schizophrenia	25306-2.0	hsa05022	Pathways of neurodegeneration - multiple diseases	45/551	476/8162	0.0126014	0.0951107	0.0773771	7478/815/5533/4741/4747/7472/1340/4294/51807/7332/7133/4720/89780/6262/7345/5530/2891/836/8322/5289/4712/7476/7474/9861/6310/51806/79861/90550/10105/10121/81029/120892/196385/140775/8851/7473/5705/55062/5330/5332/5335/5693/4287/3831/10381	45
Schizophrenia	25306-2.0	hsa04666	Fc gamma R-mediated phagocytosis	13/551	97/8162	0.0130399	0.096131	0.0782072	5295/23396/56848/5880/2214/10092/6850/8853/274/5337/4082/1398/5335	13
Schizophrenia	25306-2.0	hsa04664	Fc epsilon RI signaling pathway	10/551	68/8162	0.015167	0.109271	0.0888973	5295/3562/1437/5880/6850/2534/241/5335/6655/5170	10
Schizophrenia	25306-2.0	hsa04390	Hippo signaling pathway	18/551	157/8162	0.0186138	0.131124	0.106675	7478/7472/8463/89780/7003/8322/4092/10971/7476/7474/896/81029/7004/3996/7473/652/3689/85407	18
Schizophrenia	25306-2.0	hsa04725	Cholinergic synapse	14/551	113/8162	0.019479	0.134236	0.109207	5295/815/9132/148327/1141/109/2534/2784/23533/5330/5332/3785/3763/115	14
Schizophrenia	25306-2.0	hsa04520	Adherens junction	10/551	71/8162	0.0201222	0.135718	0.110413	2260/1956/8976/5880/117178/2534/7414/10458/3480/5770	10
Schizophrenia	25306-2.0	hsa04625	C-type lectin receptor signaling pathway	13/551	104/8162	0.0223122	0.147215	0.119767	5295/3659/1960/5533/602/114548/5530/23365/6850/51806/4791/4773/4792	13
Schizophrenia	25306-2.0	hsa05226	Gastric cancer	17/551	149/8162	0.0227557	0.147215	0.119767	5295/7478/26281/1956/7472/4616/6258/89780/9965/8322/7476/7474/2254/81029/7157/7473/6655	17
Schizophrenia	25306-2.0	hsa04010	MAPK signaling pathway	29/551	294/8162	0.0246994	0.156594	0.127397	4214/5924/285/26281/5533/2260/5154/1956/4616/5880/5155/8569/4803/5530/836/9965/25780/2317/5062/7422/1326/4791/2254/1398/7157/4763/3480/6655/4149	29
Schizophrenia	25306-2.0	hsa04071	Sphingolipid signaling pathway	14/551	119/8162	0.0290872	0.17787	0.144706	5295/8698/53637/56848/5880/134/5337/2534/5728/7157/5330/5332/5529/5170	14
Schizophrenia	25306-2.0	hsa04931	Insulin resistance	13/551	108/8162	0.0294397	0.17787	0.144706	5295/148327/200186/183/1374/2673/6514/5588/5728/5507/5770/4792/5170	13
Schizophrenia	25306-2.0	hsa05163	Human cytomegalovirus infection	23/551	225/8162	0.0297385	0.17787	0.144706	5295/5533/5747/1956/5880/148327/5530/836/23365/109/6891/7422/51806/6387/2784/1398/7157/5330/5332/4773/4792/6655/115	23
Schizophrenia	25306-2.0	hsa05017	Spinocerebellar ataxia	16/551	143/8162	0.0312323	0.183345	0.14916	5295/5649/3516/2891/5289/9861/6310/90550/10105/5705/55062/5330/6095/5332/5693/4287	16
Schizophrenia	25306-2.0	hsa05417	Lipid and atherosclerosis	22/551	215/8162	0.0326926	0.188428	0.153295	5295/815/5533/5747/3383/142678/6258/4688/114548/5530/836/3326/51806/7157/5330/1543/5332/5335/958/4773/4792/5170	22
Schizophrenia	25306-2.0	hsa04512	ECM-receptor interaction	11/551	88/8162	0.0339168	0.191993	0.156196	7060/5649/3912/1298/158326/6382/1293/1297/3908/341640/22801	11
Schizophrenia	25306-2.0	hsa04960	Aldosterone-regulated sodium reabsorption	6/551	37/8162	0.0357661	0.19891	0.161822	5295/4306/3758/23327/6446/5170	6
Schizophrenia	25306-2.0	hsa05235	PD-L1 expression and PD-1 checkpoint pathway in cancer	11/551	89/8162	0.0364479	0.199207	0.162064	5295/5533/1956/5530/7535/5588/5728/5335/4773/4792/3460	11
Schizophrenia	25306-2.0	hsa05167	Kaposi sarcoma-associated herpesvirus infection	20/551	194/8162	0.0377723	0.202946	0.165107	3572/5295/1437/285/5533/3383/5155/5530/836/5289/6850/7422/51806/2784/7157/23533/5335/4773/4792/3455	20
Schizophrenia	25306-2.0	hsa05213	Endometrial cancer	8/551	58/8162	0.0397593	0.210062	0.170895	5295/1956/4616/2309/5728/7157/6655/5170	8
Schizophrenia	25306-2.0	hsa05031	Amphetamine addiction	9/551	69/8162	0.0413463	0.211534	0.172093	815/5533/23237/1644/2354/148327/5530/2891/51806	9
Schizophrenia	25306-2.0	hsa05146	Amoebiasis	12/551	102/8162	0.0413726	0.211534	0.172093	5295/1437/5747/3912/836/7850/7879/3908/7414/5330/5332/3689	12
Schizophrenia	25306-2.0	hsa04724	Glutamatergic synapse	13/551	114/8162	0.043044	0.216472	0.176111	5533/5530/2891/22941/6505/109/2912/5337/2914/2784/5330/5332/115	13
Schizophrenia	25306-2.0	hsa05030	Cocaine addiction	7/551	49/8162	0.0447725	0.216472	0.176111	1644/2354/148327/2891/2912/8851/8787	7
Schizophrenia	25306-2.0	hsa05222	Small cell lung cancer	11/551	92/8162	0.0448298	0.216472	0.176111	5295/5747/3912/4616/6258/836/3908/5728/7157/4792/4149	11
Schizophrenia	25306-2.0	hsa04064	NF-kappa B signaling pathway	12/551	104/8162	0.0469328	0.216472	0.176111	4616/3383/23586/6850/7535/5588/6387/4791/8600/5335/958/4792	12
Schizophrenia	25306-2.0	hsa05416	Viral myocarditis	8/551	60/8162	0.047251	0.216472	0.176111	3383/5880/8672/836/2534/3908/958/3689	8
Schizophrenia	25306-2.0	hsa04371	Apelin signaling pathway	15/551	139/8162	0.0474896	0.216472	0.176111	56848/6548/6262/187/5289/109/340156/51806/2784/23533/5330/4205/5332/182/115	15
Schizophrenia	25306-2.0	hsa05207	Chemical carcinogenesis - receptor activation	21/551	212/8162	0.0487824	0.216472	0.176111	5295/26281/1956/148327/1141/6258/7363/9314/109/896/7422/3326/3841/2254/8600/688/1543/1544/182/6655/115	21
Schizophrenia	25306-2.0	hsa00770	Pantothenate and CoA biosynthesis	4/551	21/8162	0.0491002	0.216472	0.176111	219/339896/586/60490	4
Schizophrenia	25306-2.0	hsa00510	N-Glycan biosynthesis	7/551	50/8162	0.0491672	0.216472	0.176111	4248/57134/29929/10905/57171/6480/4121	7
Schizophrenia	25306-2.0	hsa05144	Malaria	7/551	50/8162	0.0491672	0.216472	0.176111	7060/6383/3383/1378/6382/958/3689	7
Schizophrenia	25306-2.0	hsa05169	Epstein-Barr virus infection	20/551	202/8162	0.0537536	0.233423	0.189901	5295/4616/3383/3718/3516/836/23586/6850/956/9861/3280/6891/896/7431/4791/7157/5705/958/4792/3455	20
Schizophrenia	25094-2.0	hsa04510	Focal adhesion	34/604	201/8162	3.893e-06	0.00125355	0.00113512	3913/2932/5062/5500/5295/2324/5829/3915/3918/10000/25759/1311/81/7408/1284/5880/5155/394/6655/896/7422/3910/7058/55742/572/80310/1292/3690/1277/1101/3912/3371/7410/596	34
Schizophrenia	25094-2.0	hsa04360	Axon guidance	30/604	182/8162	2.42231e-05	0.00389992	0.00353147	9901/5364/6405/7474/2932/5062/80031/151449/7852/659/2043/4773/5295/57556/815/90249/57522/59277/5590/1944/5362/5880/23654/8829/6387/6585/3983/10371/64101/10507	30
Schizophrenia	25094-2.0	hsa04540	Gap junction	16/604	88/8162	0.000636113	0.0682762	0.0618258	3708/7082/5332/2778/3709/84790/7846/10381/51807/5155/196883/6655/347733/5331/80310/1902	16
Schizophrenia	25094-2.0	hsa05222	Small cell lung cancer	16/604	92/8162	0.00105071	0.0815272	0.0738249	5915/3913/79444/5295/7709/1647/3915/3918/10000/1284/7187/3910/3912/10912/6256/596	16
Schizophrenia	25094-2.0	hsa04151	PI3K-Akt signaling pathway	42/604	354/8162	0.00143374	0.0815272	0.0738249	3913/2932/5523/285/3574/9470/10110/5618/5295/2246/2324/3716/1944/3915/3918/10000/3643/1311/1284/3560/5155/6655/54331/896/7422/5528/2309/3910/7058/5522/572/80310/1292/3690/1277/1101/7532/3912/1902/3371/6256/596	42
Schizophrenia	25094-2.0	hsa01521	EGFR tyrosine kinase inhibitor resistance	14/604	79/8162	0.00176202	0.0815272	0.0738249	2932/3084/9470/5295/3716/10000/25759/5155/6655/7422/2309/572/80310/596	14
Schizophrenia	25094-2.0	hsa04512	ECM-receptor interaction	15/604	88/8162	0.00183687	0.0815272	0.0738249	3913/1605/3915/3918/1311/1284/3910/7058/1292/2811/3690/1277/1101/3912/3371	15
Schizophrenia	25094-2.0	hsa05165	Human papillomavirus infection	39/604	331/8162	0.00237851	0.0815272	0.0738249	3913/7474/2932/5523/3280/526/23513/6772/8324/182/2778/7015/5295/29110/5829/5590/3716/3915/3918/89780/10000/1311/1284/6655/7187/896/7422/5528/3910/7058/5522/7098/572/1292/3690/1277/1101/3912/3371	39
Schizophrenia	25094-2.0	hsa04072	Phospholipase D signaling pathway	21/604	148/8162	0.00281881	0.0815272	0.0738249	5337/5899/8527/5332/2778/5295/2207/10000/25759/3643/5155/196883/6655/1609/5331/80310/9267/2768/9265/1902/5900	21
Schizophrenia	25094-2.0	hsa04020	Calcium signaling pathway	30/604	240/8162	0.00307031	0.0815272	0.0738249	3708/5021/4485/6263/6869/7852/146/5332/2778/4923/2246/815/147/2324/3709/22953/1131/80271/5155/196883/7422/887/5024/5331/80310/57118/5979/489/5023/113026	30
Schizophrenia	25094-2.0	hsa04015	Rap1 signaling pathway	27/604	210/8162	0.00327656	0.0815272	0.0738249	5217/285/5899/5332/2778/5295/2246/2324/5590/260425/1944/57568/10000/3643/7408/5880/5155/196883/5587/7422/5331/80310/5216/3690/1902/5900/7410	27
Schizophrenia	25094-2.0	hsa05212	Pancreatic cancer	13/604	76/8162	0.00350531	0.0815272	0.0738249	7048/5337/5899/6772/5295/3716/1647/10000/5880/7422/572/10912/5900	13
Schizophrenia	25094-2.0	hsa04974	Protein digestion and absorption	16/604	103/8162	0.00350593	0.0815272	0.0738249	483/1803/57642/340024/206358/1307/1361/1284/23428/1300/1305/1292/1277/2006/6505/1306	16
Schizophrenia	25094-2.0	hsa04330	Notch signaling pathway	11/604	59/8162	0.00354466	0.0815272	0.0738249	8850/3280/9541/182/1840/9612/9253/6310/28514/7091/7088	11
Schizophrenia	25094-2.0	hsa04917	Prolactin signaling pathway	12/604	70/8162	0.00485339	0.104186	0.0943431	2932/9655/6772/5618/5295/8651/10000/25759/6655/2353/2309/9306	12
Schizophrenia	25094-2.0	hsa04022	cGMP-PKG signaling pathway	22/604	167/8162	0.00566404	0.113989	0.10322	3708/483/5500/146/5332/4773/147/3709/1258/4879/10000/3643/7408/8660/4624/196883/152/5331/572/3778/489/2768	22
Schizophrenia	25094-2.0	hsa05210	Colorectal cancer	13/604	86/8162	0.0101426	0.192112	0.173962	7048/2932/5899/5295/1647/10000/5880/6655/2353/572/10912/5900/596	13
Major Depression Disorder	25152-2.0	hsa04360	Axon guidance	50/1257	182/8159	1.77983e-05	0.00589125	0.00517088	2048/22854/5362/9475/151449/8440/7852/659/2043/7869/6092/6091/54437/2049/5062/658/8633/5530/5295/57556/22885/6586/2534/10371/223117/6608/91584/5533/7976/5535/8829/56288/6387/3983/23365/59277/4776/80031/10509/5595/5336/1949/9423/5578/5881/10627/1630/5335/84612/5880	50
Major Depression Disorder	25152-2.0	hsa04310	Wnt signaling pathway	46/1257	170/8159	5.74654e-05	0.0066052	0.00579754	56998/4919/27101/9475/2487/8324/1857/5530/51176/1460/29964/6885/84870/6424/8326/51384/5533/7976/6422/340419/7091/5535/25805/5599/6425/8945/283106/55366/4041/4776/440193/4088/7090/1387/1856/7157/5578/147111/5881/147495/79816/343637/23236/84133/5880/7477	46
Major Depression Disorder	25152-2.0	hsa04022	cGMP-PKG signaling pathway	45/1257	167/8159	7.68527e-05	0.0066052	0.00579754	5997/134/493/10000/9475/109/5500/5581/3667/4880/3708/491/776/185/3827/5530/8654/6722/2768/9586/2626/5533/10488/4882/2776/5535/5592/150/5140/5138/2977/486/5139/3709/8660/4776/115/487/5595/1258/482/84699/3643/7408/23236	45
Major Depression Disorder	25152-2.0	hsa04930	Type II diabetes mellitus	18/1257	46/8159	7.98212e-05	0.0066052	0.00579754	5313/5581/3667/776/6514/5295/7124/389692/774/5599/80201/6833/8835/8660/5595/6517/9021/3643	18
Major Depression Disorder	25152-2.0	hsa04015	Rap1 signaling pathway	52/1257	210/8159	0.000237046	0.0121933	0.0107023	5909/23566/10000/109/23683/9223/2261/3815/3791/2250/56034/9693/2255/5295/51735/8817/2264/2324/7422/1268/9771/5898/1956/285/26281/7094/2776/1902/2889/56288/80310/2321/5587/51466/83660/3480/115/5595/3690/8631/5578/5608/71/5881/3643/7408/51378/23236/5335/84612/7074/5880	52
Major Depression Disorder	25152-2.0	hsa04010	MAPK signaling pathway	68/1257	294/8159	0.000254388	0.0121933	0.0107023	1647/3310/356/5321/7042/10000/5495/9448/2066/9254/776/5062/2261/3815/3791/2250/5530/56034/9693/836/2255/8817/2264/2324/7124/3305/3303/6722/7422/6885/2768/1956/3315/781/285/26281/5533/7046/5535/774/5599/84867/627/80310/7132/3164/2065/2322/2321/3306/3480/10368/9344/5595/7157/4763/4137/5578/5608/5881/4616/3643/51295/3727/8605/51378/5880/8911	68
Major Depression Disorder	25152-2.0	hsa04925	Aldosterone synthesis and secretion	29/1257	98/8159	0.000257863	0.0121933	0.0107023	493/57172/183/109/5443/23683/5581/3708/491/776/185/814/9586/51305/10488/2776/57118/747/5138/3709/3164/84876/5587/115/482/5578/84699/23236/8911	29
Major Depression Disorder	25152-2.0	hsa04724	Glutamatergic synapse	32/1257	114/8159	0.000366943	0.0151823	0.0133258	2899/6512/5321/109/3708/2917/776/59345/5530/6507/9456/2916/2898/5533/2776/116443/5535/57084/22941/2784/3709/9455/115/5595/1742/5578/9229/116444/2788/8605/23236/2897	32
Major Depression Disorder	25152-2.0	hsa04151	PI3K-Akt signaling pathway	76/1257	354/8159	0.00120299	0.0413374	0.0362828	23566/3570/356/7143/3914/10000/2066/3667/1286/1285/3680/9223/59345/2261/3815/3791/2250/56034/5618/9180/2255/5295/8817/2264/2324/5617/5528/7422/6446/7058/3696/9586/1956/7532/1021/5649/3912/285/26281/3717/3452/3441/10488/1902/10319/118788/627/1128/80310/5519/2784/2998/3164/3695/1017/2065/2322/2321/1282/1284/3480/7249/5595/7157/3690/5578/284217/2788/84699/3643/11140/898/51378/5105/5008/3560	76
Major Depression Disorder	25152-2.0	hsa04144	Endocytosis	57/1257	251/8159	0.00124886	0.0413374	0.0362828	26119/64744/3310/10890/10617/274/7852/3800/7456/116987/859/7879/1173/2261/6643/84249/2264/3105/3107/3106/3305/3303/9265/1956/381/23362/11059/50807/8395/7046/89853/56288/9559/118813/5662/2869/55048/116985/440073/93661/5869/9815/11021/3306/4088/3480/9744/84440/11031/23396/6455/58513/30846/29924/84612/3560/27128	57
Major Depression Disorder	25152-2.0	hsa04921	Oxytocin signaling pathway	38/1257	154/8159	0.00167443	0.0449839	0.0394834	5321/5997/57172/6262/9475/109/5500/53632/3708/5021/9254/776/5530/814/1956/781/51422/5533/4882/2776/5535/57118/2977/3709/140465/4637/4776/6263/115/10368/5595/3768/5578/71/6261/8605/54776/23236	38
Major Depression Disorder	25152-2.0	hsa04510	Focal adhesion	47/1257	201/8159	0.00172522	0.0449839	0.0394834	7143/3914/10000/9475/5500/1286/1285/859/3680/5062/3791/56034/5295/2324/7422/2534/7058/3696/1956/5649/3912/7094/8395/10319/2889/5599/1793/55742/80310/3695/2321/1282/1284/83660/3480/5595/29895/3690/5578/71/5881/10627/284217/23396/7408/54776/5880	47
Major Depression Disorder	25152-2.0	hsa04520	Adherens junction	21/1257	71/8159	0.00176674	0.0449839	0.0394834	1496/51176/2241/1460/6885/2534/1956/7046/56288/283106/7082/4088/8826/3480/1387/5595/71/5881/3643/5770/5880	21
Major Depression Disorder	25152-2.0	hsa04927	Cortisol synthesis and secretion	19/1257	65/8159	0.00332198	0.0764396	0.0670928	183/109/5443/3708/776/185/8622/9586/10488/2776/1586/3709/3164/84876/115/84699/23236/56246/8911	19
Major Depression Disorder	25152-2.0	hsa04350	TGF-beta signaling pathway	25/1257	94/8159	0.00346403	0.0764396	0.0670928	656/7042/151449/4052/90/659/8646/658/5308/10468/654/7124/3624/7046/25805/5519/91/652/4091/4088/79875/1387/5595/9241/7050	25
Major Depression Disorder	25152-2.0	hsa04931	Insulin resistance	27/1257	108/8159	0.00612532	0.126717	0.111223	11000/183/10000/5500/5581/53632/3667/6514/10891/5295/7124/9586/51422/10488/5599/7132/2998/8660/11001/6517/9021/84699/3643/57761/5770/5105/1375	27
Major Depression Disorder	25152-2.0	hsa04218	Cellular senescence	36/1257	156/8159	0.00705338	0.137333	0.120541	1647/7042/286826/10000/5500/3708/776/5530/5295/10111/8878/3105/3107/3106/1021/28996/2626/5533/7046/5535/983/8945/823/2113/3709/1017/4776/677/4088/7249/5595/7157/5608/4616/898/55957	36
Major Depression Disorder	25152-2.0	hsa04020	Calcium signaling pathway	51/1257	240/8159	0.00887925	0.157289	0.138056	255231/493/57172/6262/1131/109/7852/2066/3357/3708/5021/491/776/185/2261/3791/2250/5530/56034/2255/814/8817/2264/2324/7422/1956/26281/5533/7201/2776/5535/774/57118/1128/80310/89869/3709/2065/84876/2321/6263/115/487/5336/5578/2774/6915/6261/23236/5335/8911	51
Major Depression Disorder	25152-2.0	hsa04072	Phospholipase D signaling pathway	34/1257	148/8159	0.00930075	0.157289	0.138056	23566/5321/183/10000/109/2917/185/1609/3815/56034/5295/2916/2534/2768/9265/1607/5898/1956/9162/8395/1902/80310/7249/115/5595/5336/5578/23396/3643/8605/23236/5335/56894/27128	34
Major Depression Disorder	25152-2.0	hsa05032	Morphine addiction	23/1257	91/8159	0.00950384	0.157289	0.138056	134/109/50940/59345/2555/2557/2560/8622/2566/10846/774/2869/5140/5138/2784/5139/2562/2567/115/5578/2788/5141/5143	23
Major Depression Disorder	25152-2.0	hsa04934	Cushing syndrome	35/1257	155/8159	0.0110222	0.164245	0.144161	5929/183/109/5443/50940/8324/3708/776/185/1857/51176/8622/9586/1395/1956/8326/1021/51384/7976/10488/2776/1586/3709/3164/1017/84876/115/5595/1856/84699/898/23236/56246/8911/7477	35
Major Depression Disorder	25152-2.0	hsa05412	Arrhythmogenic right ventricular cardiomyopathy	20/1257	77/8159	0.0110395	0.164245	0.144161	88/6262/1496/3680/9254/776/6443/51176/6444/3696/781/3695/6445/10368/487/3728/3690/71/284217/1829	20
Major Depression Disorder	25152-2.0	hsa04270	Vascular smooth muscle contraction	31/1257	134/8159	0.0114128	0.164245	0.144161	5321/183/9475/109/5500/5581/72/4880/10267/3708/776/185/2768/800/4882/2776/5592/2977/23365/3709/140465/4637/5583/115/5595/4628/5578/8605/54776/23236/79924	31
Major Depression Disorder	25152-2.0	hsa04370	VEGF signaling pathway	16/1257	59/8159	0.0144095	0.193229	0.169602	5321/10000/3791/5530/5295/7422/3315/5533/5535/5595/5336/5578/5881/8605/5335/5880	16
Major Depression Disorder	25152-2.0	hsa04068	FoxO signaling pathway	30/1257	131/8159	0.0145943	0.193229	0.169602	1647/1901/356/7042/10000/53632/3667/5295/9456/9140/6446/1956/51422/7046/5599/847/1017/8660/4088/9455/3480/1387/5595/11337/6517/4616/3643/1032/10365/5105	30
Major Depression Disorder	25703-2.0	hsa05412	Arrhythmogenic right ventricular cardiomyopathy	28/1186	77/8159	1.52661e-06	0.000508361	0.000457983	4000/88/6262/6546/1496/3694/3680/1499/55799/3693/3672/6444/1832/3908/60/781/29119/775/3695/3678/487/3728/3690/1829/6543/59284/59283/59285	28
Major Depression Disorder	25703-2.0	hsa04020	Calcium signaling pathway	58/1186	240/8159	4.14533e-05	0.00690197	0.00621799	5737/5567/255231/4914/844/6262/1131/6546/805/7852/2066/3708/491/5333/57620/56034/7424/2149/2246/3360/154/1812/3274/340156/3710/7422/5137/1956/3082/4233/4846/5568/4915/5535/51196/9965/775/3709/5025/84876/2321/624/6263/4916/115/487/5336/113026/2905/27006/6915/773/5731/6543/3270/23236/5332/8911	58
Major Depression Disorder	25703-2.0	hsa05414	Dilated cardiomyopathy	28/1186	96/8159	0.000157962	0.0175337	0.0157962	5567/4000/6262/6546/3694/7273/3680/55799/3693/3672/6444/3908/60/781/5568/4607/775/3695/3678/4624/4625/115/487/3690/6543/59284/59283/59285	28
Major Depression Disorder	25703-2.0	hsa05410	Hypertrophic cardiomyopathy	25/1186	90/8159	0.00077951	0.0612788	0.0552061	4000/6262/6546/3694/7273/3680/55799/3693/3672/6444/3908/60/781/4607/775/3695/3678/4624/4625/487/3690/6543/59284/59283/59285	25
Major Depression Disorder	25703-2.0	hsa04810	Regulation of actin cytoskeleton	49/1186	218/8159	0.000955233	0.0612788	0.0552061	10451/128239/3645/10092/55740/1131/50649/7852/3694/3680/3693/5217/3827/56034/3672/10788/2149/2246/26999/340156/7430/2768/60/58498/1956/653857/8395/1902/1072/9965/3695/3678/221178/8874/624/23191/5595/3687/3681/3682/4628/28964/85464/3690/27006/23396/79784/7074/5594	49
Major Depression Disorder	25703-2.0	hsa04658	Th1 and Th2 cell differentiation	25/1186	92/8159	0.00110412	0.0612788	0.0552061	864/55534/3111/3113/3115/1432/3459/5535/4851/5588/2625/1147/5970/84441/920/4792/54567/3566/27040/5595/10683/11317/4773/5594/5600	25
Major Depression Disorder	25703-2.0	hsa04015	Rap1 signaling pathway	47/1186	210/8159	0.00132221	0.0628994	0.0566661	5909/23566/10451/5906/1942/55740/25780/805/11069/1499/5217/56034/7424/2149/2246/3937/1432/7422/60/5898/1956/9863/3082/9732/4233/1902/56288/51196/6494/9965/2904/10411/2321/83660/3480/115/27040/5595/3690/5608/27006/9002/23236/5332/7074/5594/5600	47
Major Depression Disorder	25703-2.0	hsa04261	Adrenergic signaling in cardiomyocytes	35/1186	150/8159	0.00252048	0.100327	0.090385	5567/6262/6546/805/11069/491/55799/5522/5521/154/1432/781/5568/55844/3784/6330/775/10411/4624/4625/115/487/5595/23533/84699/6324/6543/59284/59283/59285/23236/5332/3753/5594/5600	35
Major Depression Disorder	25703-2.0	hsa04022	cGMP-PKG signaling pathway	38/1186	167/8159	0.00271155	0.100327	0.090385	140/4209/5997/134/6546/5581/805/3708/491/10242/3827/152/154/3779/340156/3710/2768/4846/5535/5592/7225/2977/775/3709/4624/4625/624/4205/115/487/5595/23533/84699/6543/23236/5332/4773/5594	38
Major Depression Disorder	25703-2.0	hsa05017	Spinocerebellar ataxia	33/1186	143/8159	0.0039622	0.117752	0.106083	5690/1600/3708/4976/6310/3710/54205/5649/9821/116443/5695/7186/29982/5719/2904/3709/6667/6315/4287/6095/487/9706/5709/5718/55062/2905/116444/773/3748/23236/5332/11317/25814	33
Major Depression Disorder	25703-2.0	hsa05205	Proteoglycans in cancer	44/1186	205/8159	0.00429344	0.117752	0.106083	3339/5567/10451/2066/3549/2817/3708/7476/1499/3693/3710/1432/7422/7430/60/7291/1956/3082/4233/7976/286/5568/288/355/51196/3481/595/5777/3709/1975/3678/3480/84309/5595/5336/7448/7473/3690/5329/6385/7074/5594/7477/5600	44
Major Depression Disorder	25703-2.0	hsa00532	Glycosaminoglycan biosynthesis - chondroitin sulfate / dermatan sulfate	8/1186	20/8159	0.00481341	0.117752	0.106083	337876/10090/54480/55790/51363/50515/64131/64132	8
Major Depression Disorder	25703-2.0	hsa04611	Platelet activation	29/1186	124/8159	0.00546046	0.117752	0.106083	5567/5906/8673/3708/2149/3937/340156/3710/1432/60/4846/5568/5742/5592/2977/3709/84876/83660/115/5595/5336/23533/3690/6915/9002/23236/5332/5594/5600	29
Major Depression Disorder	25703-2.0	hsa04514	Cell adhesion molecules	35/1186	157/8159	0.00551543	0.117752	0.106083	5788/23114/3680/201633/152404/5010/22871/10686/100506658/1462/3107/3111/3113/3115/4897/26047/29126/5789/57689/923/4684/644672/83700/920/3695/9369/80381/2734/57555/5802/94030/6614/6385/4685/23308	35
Major Depression Disorder	25703-2.0	hsa04720	Long-term potentiation	18/1186	67/8159	0.00595052	0.117752	0.106083	5567/5906/805/3708/3710/6196/5568/5535/775/2904/3709/10411/1387/5595/2905/23236/5332/5594	18
Major Depression Disorder	25703-2.0	hsa04750	Inflammatory mediator regulation of TRP channels	24/1186	98/8159	0.00599878	0.117752	0.106083	5567/4914/5581/805/3554/79054/3708/3827/3556/51802/3710/1432/9311/5568/5588/3709/624/115/5336/40/5608/23236/5332/5600	24
Major Depression Disorder	25703-2.0	hsa04724	Glutamatergic synapse	27/1186	114/8159	0.00601139	0.117752	0.106083	2899/5567/3708/2917/7220/3710/6505/5568/116443/5535/57084/6506/22941/2900/775/2784/2904/3709/115/5595/2905/116444/773/23236/5332/2897/5594	27
Major Depression Disorder	25703-2.0	hsa04512	ECM-receptor interaction	22/1186	88/8159	0.00642977	0.118951	0.107163	375790/3339/1298/7059/3915/3918/3694/3680/3693/3672/7060/1297/3910/3908/5649/3371/3695/3678/341640/7448/3690/6385	22
Major Depression Disorder	25703-2.0	hsa04360	Axon guidance	39/1186	182/8159	0.00710613	0.120008	0.108115	1942/64218/23380/55740/151449/7852/6092/285220/2047/7220/9353/2044/8633/9037/57556/6586/9723/10371/4233/91584/1020/7976/5535/8829/56288/3983/3611/57689/1072/7225/59277/5595/5336/9423/85464/4773/655/5594/23654	39
Major Depression Disorder	25703-2.0	hsa04921	Oxytocin signaling pathway	34/1186	154/8159	0.00720767	0.120008	0.108115	5567/5997/6262/805/3708/55799/340156/3710/60/1956/781/4846/5568/5535/595/2977/775/3709/10645/6263/5607/115/5595/23533/1938/59284/59283/59285/23236/5332/4773/1827/3763/5594	34
Major Depression Disorder	25703-2.0	hsa04330	Notch signaling pathway	16/1186	59/8159	0.00838748	0.127398	0.114773	23385/3280/55534/6310/23493/113878/7091/4851/1488/84441/54567/1387/55851/10683/11317/4242	16
Major Depression Disorder	25703-2.0	hsa04510	Focal adhesion	42/1186	201/8159	0.00841669	0.127398	0.114773	1298/10451/5906/7059/3915/3918/3694/3680/1499/3693/56034/7424/3672/7060/340156/7422/1297/3910/3908/60/58498/1956/3082/5649/4233/8395/3371/3611/595/3695/3678/2321/83660/5923/3480/5595/7448/3690/23396/5594/29780/64098	42
Major Depression Disorder	25703-2.0	hsa00512	Mucin type O-glycan biosynthesis	11/1186	36/8159	0.0107553	0.143649	0.129413	256435/114805/51301/55568/56913/79695/374378/11226/50614/57452/10331	11
Major Depression Disorder	25703-2.0	hsa00760	Nicotinate and nicotinamide metabolism	11/1186	36/8159	0.0107553	0.143649	0.129413	23057/349565/83594/5169/23410/4837/23409/4860/56953/27231/51548	11
Major Depression Disorder	25703-2.0	hsa04659	Th17 cell differentiation	25/1186	108/8159	0.0107844	0.143649	0.129413	6097/3554/3556/3111/3113/3115/1432/3459/5535/5588/2625/1147/5970/920/4792/6095/4088/3566/50615/27040/5595/10148/4773/5594/5600	25
Major Depression Disorder	25703-2.0	hsa04726	Serotonergic synapse	26/1186	115/8159	0.0128365	0.164406	0.148114	260293/5567/3708/7220/3350/3360/3710/3351/5568/5742/1558/9177/3359/775/2784/3709/10411/121278/5595/242/773/23236/5332/351/3763/5594	26
Major Depression Disorder	25703-2.0	hsa00514	Other types of O-glycan biosynthesis	13/1186	47/8159	0.0140755	0.173597	0.156394	114805/6480/152002/55568/56913/2683/79695/374378/11226/50614/57452/79709/4242	13
Major Depression Disorder	25703-2.0	hsa04928	Parathyroid hormone synthesis, secretion and action	24/1186	106/8159	0.0160998	0.190344	0.171481	5142/5567/4209/3708/10568/3710/2768/1956/5568/142680/2625/3709/7421/6667/4323/4205/115/5595/409/84699/23236/5332/1591/5594	24
Major Depression Disorder	25703-2.0	hsa04024	cAMP signaling pathway	44/1186	221/8159	0.0165765	0.190344	0.171481	5142/5567/10451/5906/55811/134/6262/805/1261/11069/491/3350/2149/3360/154/1812/3351/1081/10846/4852/54714/5568/9568/116443/51196/5970/775/2904/10411/84876/4792/6755/1387/115/487/5595/1394/2905/610/116444/268/84699/7074/5594	44
Major Depression Disorder	25904-2.0	hsa04360	Axon guidance	29/538	182/8162	7.15699e-06	0.00230455	0.00201902	9423/5727/8633/658/817/7222/2770/4233/2041/6469/5590/1969/9037/5295/22885/6586/56924/2242/56963/81029/10154/59277/5781/23365/9475/8440/1948/5361/5747	29
Major Depression Disorder	25904-2.0	hsa04151	PI3K-Akt signaling pathway	43/538	354/8162	6.19405e-05	0.00997242	0.00873687	3560/23533/1440/4804/3675/4915/1021/5649/22798/4233/6009/1969/23566/1435/148327/200186/4914/10000/5295/2264/896/1297/2309/9623/5527/894/2784/1027/3479/3481/90993/3676/9470/1284/9223/2263/10110/2057/285/9134/5747/1291/1292	43
Major Depression Disorder	25904-2.0	hsa04024	cAMP signaling pathway	29/538	221/8162	0.000269639	0.0289413	0.0253556	5465/6752/2905/5727/817/64399/1909/2770/7434/1907/5733/4881/148327/480/481/6262/10000/5295/1906/2740/5908/90993/9475/11069/776/51806/5020/610/7074	29
Major Depression Disorder	25904-2.0	hsa04911	Insulin secretion	15/538	86/8162	0.000438359	0.0334915	0.029342	817/2645/6804/6513/148327/480/481/6262/1131/2740/90993/11069/776/27094/23236	15
Major Depression Disorder	25904-2.0	hsa05165	Human papillomavirus infection	38/538	331/8162	0.000520055	0.0334915	0.029342	7477/3675/4851/55534/1021/5649/22798/9296/6009/5590/148327/9641/10000/5295/896/1297/23493/10379/5527/81029/894/1027/90993/84441/83439/3676/8324/1284/7476/9223/3280/182/4854/9134/5747/4599/1291/1292	38
Major Depression Disorder	25904-2.0	hsa04934	Cushing syndrome	21/538	155/8162	0.00121994	0.0457568	0.0400877	7477/817/2770/1021/1870/405/148327/5087/8912/1871/81029/1027/5908/90993/3777/83439/8324/7476/776/23236/9134	21
Major Depression Disorder	25904-2.0	hsa04218	Cellular senescence	21/538	156/8162	0.00132527	0.0457568	0.0400877	132660/1021/6009/1870/9261/10000/5295/1871/896/2309/10758/4088/677/894/2113/678/7048/776/51806/983/9134	21
Major Depression Disorder	25904-2.0	hsa04015	Rap1 signaling pathway	26/538	210/8162	0.0013264	0.0457568	0.0400877	4804/60/2770/4233/5590/1969/23566/1435/10000/5295/51735/3937/2264/5908/3479/25780/11069/9223/5217/51806/2263/23236/2357/285/7074/3689	26
Major Depression Disorder	25904-2.0	hsa04022	cGMP-PKG signaling pathway	22/538	167/8162	0.00136916	0.0457568	0.0400877	23533/152/1909/2969/9569/2770/4881/148327/480/481/10000/147/6547/90993/9475/776/27094/51806/5592/23236/6543/148	22
Major Depression Disorder	25904-2.0	hsa04330	Notch signaling pathway	11/538	59/8162	0.00142102	0.0457568	0.0400877	4851/55534/6310/23493/7090/1840/84441/3280/1488/182/4854	11
Major Depression Disorder	25904-2.0	hsa05205	Proteoglycans in cancer	25/538	205/8162	0.00201467	0.0589749	0.0516681	7477/5727/10855/817/60/7291/4233/6469/3339/10000/5295/7430/81029/3479/5781/3481/960/2017/23365/9475/8324/7476/6383/5747/7074	25
Major Depression Disorder	25904-2.0	hsa04390	Hippo signaling pathway	20/538	157/8162	0.0033106	0.0872322	0.0764244	7477/658/60/5590/23286/654/896/4088/60485/652/81029/894/3398/83439/8324/26524/7476/7048/650/3689	20
Major Depression Disorder	25904-2.0	hsa05224	Breast cancer	19/538	147/8162	0.0035218	0.0872322	0.0764244	7477/4851/1021/1870/10000/5295/1871/23493/81029/3479/5241/83439/8324/7476/3280/10023/182/25759/4854	19
Major Depression Disorder	25904-2.0	hsa05412	Arrhythmogenic right ventricular cardiomyopathy	12/538	77/8162	0.00425107	0.0977745	0.0856606	3675/60/6262/88/6547/1000/5318/89/83439/3676/776/6543	12
Major Depression Disorder	25904-2.0	hsa04924	Renin secretion	11/538	69/8162	0.00510156	0.106146	0.0929945	3759/1909/358/2770/1907/4881/1906/776/51806/23236/1508	11
Major Depression Disorder	25904-2.0	hsa04211	Longevity regulating pathway	13/538	89/8162	0.00527431	0.106146	0.0929945	10891/51422/6009/148327/10000/5295/2309/3479/847/90993/9776/143686/9470	13
Major Depression Disorder	25904-2.0	hsa04550	Signaling pathways regulating pluripotency of stem cells	18/538	143/8162	0.00587967	0.10782	0.0944616	7477/658/10000/5295/2264/5460/4088/652/81029/3479/5080/3398/4211/130399/8324/7476/2263/6929	18
Major Depression Disorder	25904-2.0	hsa04270	Vascular smooth muscle contraction	17/538	134/8162	0.00677006	0.10782	0.0944616	81579/1909/1907/4881/147/1906/133/23365/9475/72/776/27094/51806/5592/23236/79784/148	17
Major Depression Disorder	25904-2.0	hsa05225	Hepatocellular carcinoma	20/538	168/8162	0.00711599	0.10782	0.0944616	7477/6595/60/1021/4233/1870/10000/1728/5295/1871/4088/81029/4257/3481/83439/8324/7476/7048/10023/25759	20
Major Depression Disorder	25904-2.0	hsa00601	Glycosphingolipid biosynthesis - lacto and neolacto series	6/538	27/8162	0.0071737	0.10782	0.0944616	8707/6484/8702/8706/2527/2525	6
Major Depression Disorder	25904-2.0	hsa04670	Leukocyte transendothelial migration	15/538	114/8162	0.00764503	0.10782	0.0944616	60/2770/4688/5295/7430/5908/5781/7070/9475/11069/3676/137075/5747/23562/3689	15
Major Depression Disorder	25904-2.0	hsa05217	Basal cell carcinoma	10/538	63/8162	0.00766026	0.10782	0.0944616	7477/5727/64399/6469/652/81029/83439/8324/7476/650	10
Major Depression Disorder	25904-2.0	hsa04310	Wnt signaling pathway	20/538	170/8162	0.00809209	0.10782	0.0944616	7477/54894/4920/817/8454/896/4088/7090/23002/81029/894/9475/83439/8324/7476/166336/10023/1488/23236/27121	20
Major Depression Disorder	25904-2.0	hsa04020	Calcium signaling pathway	26/538	240/8162	0.00819562	0.10782	0.0944616	2905/9630/4915/817/1909/4233/5733/4914/57172/3707/6262/1131/8912/147/2264/10345/6263/3706/6547/776/51806/57118/2263/23236/6543/148	26
Major Depression Disorder	25904-2.0	hsa04350	TGF-beta signaling pathway	13/538	94/8162	0.00837113	0.10782	0.0944616	658/8454/64388/10468/654/4091/4088/56963/652/3398/130399/7048/650	13
Major Depression Disorder	25904-2.0	hsa05226	Gastric cancer	18/538	149/8162	0.00895393	0.110387	0.0967101	7477/4233/6469/1870/10000/5295/1871/4088/81029/1027/83439/8324/7476/7048/10023/2263/25759/9134	18
Major Depression Disorder	25904-2.0	hsa04261	Adrenergic signaling in cardiomyocytes	18/538	150/8162	0.00957333	0.110387	0.0967101	23533/817/2770/148327/480/481/6262/10000/147/6547/5527/90993/11069/776/51806/23236/6543/148	18
Major Depression Disorder	25904-2.0	hsa05214	Glioma	11/538	75/8162	0.00959884	0.110387	0.0967101	817/1021/1870/57172/10000/5295/1871/3479/51806/57118/25759	11
Major Depression Disorder	25904-2.0	hsa04971	Gastric acid secretion	11/538	76/8162	0.0105785	0.113543	0.099475	3759/6752/817/60/2770/480/481/1131/7430/51806/23236	11
Major Depression Disorder	25904-2.0	hsa05220	Chronic myeloid leukemia	11/538	76/8162	0.0105785	0.113543	0.099475	1021/1870/10000/5295/1871/4088/1027/5781/7048/1488/25759	11
Major Depression Disorder	25904-2.0	hsa04014	Ras signaling pathway	25/538	235/8162	0.0117154	0.114701	0.10049	4763/4804/4915/81579/4233/1969/1435/4914/10000/5295/2264/56924/2784/5908/3479/5781/3481/2113/25780/22821/51806/2263/25759/285/7074	25
Major Depression Disorder	25904-2.0	hsa01522	Endocrine resistance	13/538	98/8162	0.011755	0.114701	0.10049	1565/638/4851/1870/10000/5295/1871/1027/3479/182/25759/4854/5747	13
Major Depression Disorder	25904-2.0	hsa04925	Aldosterone synthesis and secretion	13/538	98/8162	0.011755	0.114701	0.10049	817/4881/148327/480/481/57172/8912/90993/3777/776/51806/57118/23236	13
Major Depression Disorder	25904-2.0	hsa04916	Melanogenesis	13/538	101/8162	0.0149233	0.141332	0.123822	7477/7306/817/2770/148327/1906/81029/90993/83439/8324/7476/51806/23236	13
Major Depression Disorder	25904-2.0	hsa05202	Transcriptional misregulation in cancer	21/538	193/8162	0.0157448	0.144852	0.126906	3560/2118/4804/5079/3207/4233/4914/5087/8938/4094/51804/64919/894/1027/3479/3398/4211/7849/7048/6929/5747	21
Major Depression Disorder	25904-2.0	hsa05222	Small cell lung cancer	12/538	92/8162	0.0171745	0.153616	0.134584	3675/7186/1021/22798/1870/10000/5295/1871/1027/1284/9134/5747	12
Major Depression Disorder	25904-2.0	hsa04110	Cell cycle	15/538	126/8162	0.0183102	0.159348	0.139606	990/1021/5001/8454/1870/902/1871/896/4172/4088/894/1027/4171/983/9134	15
Major Depression Disorder	25904-2.0	hsa04510	Focal adhesion	21/538	201/8162	0.0237388	0.197128	0.172704	3675/60/5649/22798/4233/10000/5295/896/1297/56924/894/5908/3479/9475/3676/1284/1793/25759/5747/1291/1292	21
Major Depression Disorder	25904-2.0	hsa03460	Fanconi anemia pathway	8/538	54/8162	0.024024	0.197128	0.172704	8940/6117/2176/5395/79728/22909/641/3280	8
Major Depression Disorder	25904-2.0	hsa04931	Insulin resistance	13/538	108/8162	0.0248212	0.197128	0.172704	5465/10891/51085/51422/5590/6513/11000/148327/200186/10000/5295/5781/90993	13
Major Depression Disorder	25904-2.0	hsa05215	Prostate cancer	12/538	97/8162	0.0251001	0.197128	0.172704	1870/148327/3645/10000/5295/1871/1027/3479/90993/83439/2263/9134	12
Major Depression Disorder	25904-2.0	hsa04919	Thyroid hormone signaling pathway	14/538	121/8162	0.0276313	0.21184	0.185594	7067/9862/4851/60/6009/6513/480/481/10000/5295/652/23236/4854/90390	14
Major Depression Disorder	25904-2.0	hsa04514	Cell adhesion molecules	17/538	157/8162	0.0291561	0.212644	0.186298	4897/6402/23114/1013/3109/3112/3108/5797/1000/6404/923/3676/5802/137075/6383/23562/3689	17
Major Depression Disorder	25904-2.0	hsa04512	ECM-receptor interaction	11/538	88/8162	0.0291655	0.212644	0.186298	3675/158326/5649/22798/3339/1297/960/3676/1284/1291/1292	11
Major Depression Disorder	25904-2.0	hsa04810	Regulation of actin cytoskeleton	22/538	218/8162	0.0297174	0.212644	0.186298	3675/10458/89846/60/3645/1131/5295/2264/7430/56924/23365/9475/10097/3676/10093/5217/2263/1793/79784/5747/7074/3689	22
Major Depression Disorder	25905-2.0	hsa04360	Axon guidance	32/615	182/8162	4.72073e-06	0.00151535	0.00132677	4776/10507/5727/84612/56896/10505/8440/7852/659/2043/2041/8829/6585/9353/8633/9037/5295/4756/8482/2242/56963/1808/5747/5590/23365/5595/5336/9423/85464/91653/4690/6237	32
Major Depression Disorder	25905-2.0	hsa05146	Amoebiasis	19/615	102/8162	0.000185401	0.0297568	0.0260537	87/9630/5273/23236/7850/3554/7124/107/1282/1284/7414/5295/5747/731/912/5331/3684/3689/81	19
Major Depression Disorder	25905-2.0	hsa04390	Hippo signaling pathway	24/615	157/8162	0.00064475	0.0689882	0.0604029	4092/84612/3398/5500/83439/8324/659/654/653/7532/894/26524/8945/6934/23286/5520/7534/5590/353500/7483/7477/11186/1857/3689	24
Major Depression Disorder	25905-2.0	hsa00562	Inositol phosphate metabolism	14/615	73/8162	0.000943555	0.0757203	0.0662971	8395/23236/5294/5305/5728/51196/22876/3632/3706/3707/5331/8898/5336/113026	14
Major Depression Disorder	25905-2.0	hsa04020	Calcium signaling pathway	31/615	240/8162	0.00208296	0.117802	0.103142	56413/196883/9630/4915/23236/7852/10345/107/1956/552/2321/5979/10105/51196/2263/1909/3706/5733/845/493/3707/6262/5331/219931/8912/5336/489/113026/2905/773/6543	31
Major Depression Disorder	25905-2.0	hsa04520	Adherens junction	13/615	71/8162	0.00220191	0.117802	0.103142	87/5770/83439/1956/10810/7414/6934/8826/3480/5792/5595/51701/81	13
Major Depression Disorder	25905-2.0	hsa04933	AGE-RAGE signaling pathway in diabetic complications	16/615	100/8162	0.00309525	0.132107	0.115667	4772/23236/1906/7124/2308/1282/1284/51196/5295/5590/3725/7412/5331/5595/5336/113026	16
Major Depression Disorder	25905-2.0	hsa04810	Regulation of actin cytoskeleton	28/615	218/8162	0.00363845	0.132107	0.115667	87/8395/1902/5500/10097/7852/7430/1956/5305/7414/2263/5295/8826/5747/8515/23365/5595/3687/3684/3682/85464/3674/3675/5217/7074/3689/81/6237	28
Major Depression Disorder	25905-2.0	hsa04015	Rap1 signaling pathway	27/615	210/8162	0.00419524	0.132107	0.115667	196883/1902/2889/23236/84612/107/1956/3479/2321/51196/2263/9693/5295/51735/3480/5590/23566/57568/5331/5595/3684/3674/5217/5028/7074/3689/6237	27
Major Depression Disorder	25905-2.0	hsa04024	cAMP signaling pathway	28/615	221/8162	0.00441594	0.132107	0.115667	196883/5727/4772/5020/5500/1261/1906/2740/107/51196/64399/1909/5295/3352/1907/3725/5733/493/6262/5465/5595/489/482/2905/5337/7074/2867/6237	28
Major Depression Disorder	25905-2.0	hsa04510	Focal adhesion	26/615	201/8162	0.00452705	0.132107	0.115667	87/8395/2889/5500/1293/1956/5649/894/3479/2321/1282/1284/7414/5728/5295/3480/5747/3725/8515/29780/5595/3674/3675/2317/131873/81	26
Major Depression Disorder	25905-2.0	hsa04070	Phosphatidylinositol signaling system	15/615	97/8162	0.00570401	0.145167	0.127101	8395/23236/117283/5305/5728/51196/22876/3632/5295/3706/3707/5331/8898/5336/113026	15
Major Depression Disorder	25905-2.0	hsa05205	Proteoglycans in cancer	26/615	205/8162	0.00587903	0.145167	0.127101	5727/5500/8324/117581/7124/7430/1956/4060/3479/51196/5295/8826/3480/286/6383/5747/7483/3481/23365/7078/7477/5595/5336/2317/7074/6237	26
Major Depression Disorder	25905-2.0	hsa04910	Insulin signaling pathway	19/615	137/8162	0.00681903	0.148112	0.12968	2889/5770/5500/23433/5575/5577/51422/2308/3632/1977/5295/79660/5590/5792/5563/7249/5595/2194/868	19
Major Depression Disorder	25905-2.0	hsa05224	Breast cancer	20/615	147/8162	0.00692114	0.148112	0.12968	2100/8202/83439/8324/1871/4855/1956/3479/5728/10023/4791/6934/5295/3480/3725/1647/7483/7477/5595/1857	20
Major Depression Disorder	25905-2.0	hsa04144	Endocytosis	30/615	251/8162	0.00761054	0.150236	0.13154	29082/8395/89853/1759/84612/55738/10097/7852/3106/8724/3482/1956/155382/3799/5662/2869/2263/1601/84249/3480/23362/5590/79643/9922/10015/868/5337/1175/160/27243	30
Major Depression Disorder	25905-2.0	hsa05418	Fluid shear stress and atherosclerosis	19/615	139/8162	0.00795642	0.150236	0.13154	7295/7850/3554/7341/659/4880/1906/7124/3326/4257/5295/8878/6383/5747/5590/5563/3725/7412/3674	19
Major Depression Disorder	25905-2.0	hsa05202	Transcriptional misregulation in cancer	24/615	193/8162	0.0100734	0.179642	0.157286	64919/4300/958/1051/3398/4613/4211/7850/3486/894/3479/2321/2308/648/6935/8842/9915/3480/5747/1647/3684/5914/2118/5468	24
Major Depression Disorder	25905-2.0	hsa04710	Circadian rhythm	7/615	34/8162	0.0119517	0.188677	0.165197	51422/8945/9575/6095/5563/8553/9975	7
Major Depression Disorder	25905-2.0	hsa04150	mTOR signaling pathway	20/615	156/8162	0.0130696	0.188677	0.165197	90423/8324/51256/7124/2887/3479/8408/5728/1977/5295/3480/64798/5563/7483/55615/7477/7249/5595/8140/1857	20
Major Depression Disorder	25905-2.0	hsa04218	Cellular senescence	20/615	156/8162	0.0130696	0.188677	0.165197	4776/4772/5500/678/1871/3106/2309/3486/894/2308/5728/8945/5295/8878/1647/10114/7249/5595/545/6237	20
Major Depression Disorder	25905-2.0	hsa05215	Prostate cancer	14/615	97/8162	0.0134544	0.188677	0.165197	83439/7850/1871/3326/1956/3479/2308/6935/5728/6934/2263/5295/3480/5595	14
Major Depression Disorder	25905-2.0	hsa05225	Hepatocellular carcinoma	21/615	168/8162	0.0146253	0.188677	0.165197	6595/83439/8324/1871/57492/1956/4257/5728/10023/6934/5295/3480/1647/7483/3481/7477/5595/5336/6603/55193/1857	21
Major Depression Disorder	25905-2.0	hsa01522	Endocrine resistance	14/615	98/8162	0.0146499	0.188677	0.165197	196883/2100/8202/1871/4855/2852/107/1956/3479/5295/3480/5747/3725/5595	14
Major Depression Disorder	25905-2.0	hsa05230	Central carbon metabolism in cancer	11/615	70/8162	0.0148677	0.188677	0.165197	1956/5214/5979/5728/5223/2263/5295/9997/5595/8140/6514	11
Major Depression Disorder	25905-2.0	hsa04211	Longevity regulating pathway	13/615	89/8162	0.0153716	0.188677	0.165197	196883/2309/107/51422/3479/8408/2308/1977/5295/3480/5563/7249/5468	13
Major Depression Disorder	25905-2.0	hsa05166	Human T-cell leukemia virus 1 infection	26/615	222/8162	0.01587	0.188677	0.165197	196883/4776/29882/4772/958/7850/3554/1871/3106/7124/4049/107/894/8829/5728/4791/4487/4214/5295/64784/3725/5902/5595/4215/545/3689	26
Major Depression Disorder	25905-2.0	hsa04213	Longevity regulating pathway - multiple species	10/615	62/8162	0.0166277	0.190625	0.166902	196883/3170/2309/107/51422/3479/2308/5295/3480/5563	10
Major Depression Disorder	25905-2.0	hsa04062	Chemokine signaling pathway	23/615	192/8162	0.0175957	0.191351	0.167538	196883/2790/23236/57580/7852/2309/1235/107/6369/5294/2869/5295/1794/10681/5747/5590/5331/5595/5336/23533/6360/6358/7074	23
Major Depression Disorder	25905-2.0	hsa05223	Non-small cell lung cancer	11/615	72/8162	0.0181325	0.191351	0.167538	27436/1871/2309/1956/3799/5979/5295/1647/5595/5336/11186	11
Major Depression Disorder	25905-2.0	hsa05217	Basal cell carcinoma	10/615	63/8162	0.0184794	0.191351	0.167538	5727/83439/8324/51684/6934/64399/1647/7483/7477/1857	10
Major Depression Disorder	25905-2.0	hsa04929	GnRH secretion	10/615	64/8162	0.0204784	0.205424	0.179859	2100/2797/23236/2852/5295/5331/3762/8912/5595/3763	10
Major Depression Disorder	25905-2.0	hsa04340	Hedgehog signaling pathway	9/615	56/8162	0.0229905	0.214409	0.187727	5727/894/8945/51684/64399/23432/57758/91653/1455	9
Major Depression Disorder	25905-2.0	hsa04270	Vascular smooth muscle contraction	17/615	134/8162	0.023123	0.214409	0.187727	196883/5583/23236/5500/4880/1906/107/552/5592/59/1909/1907/133/5331/23365/5595/94274	17
Major Depression Disorder	25905-2.0	hsa04350	TGF-beta signaling pathway	13/615	94/8162	0.023378	0.214409	0.187727	4092/3398/4052/659/654/7124/653/285704/79875/4756/56963/353500/5595	13
Major Depression Disorder	25905-2.0	hsa04151	PI3K-Akt signaling pathway	37/615	354/8162	0.0253863	0.226362	0.198192	4915/2790/1902/10110/1293/3326/2309/1956/7532/5649/5294/894/3479/2321/1282/1284/5728/2263/1977/5295/10681/3480/5520/7534/5747/5563/23566/8515/3481/7249/5595/23533/3674/3675/2688/131873/4909	37
Major Depression Disorder	25862-2.0	hsa04015	Rap1 signaling pathway	32/529	210/8162	4.4715e-06	0.00142194	0.00132733	5330/7057/83660/57121/5908/1946/3937/8817/9693/115/999/80310/51806/810/2263/1969/5909/10451/4803/1942/1944/1945/23094/375189/805/1268/84552/285/2260/3689/5578/51378	32
Major Depression Disorder	25862-2.0	hsa04151	PI3K-Akt signaling pathway	41/529	354/8162	0.000182283	0.0258331	0.0241143	1021/7057/131873/894/2784/57121/1280/7184/5618/2690/1946/8817/80310/1147/2263/1969/1298/4803/1942/1944/1945/898/5518/10018/57818/3685/6850/7099/10319/284217/285/2260/7534/2322/1282/1284/2538/3675/5578/51378/3911	41
Major Depression Disorder	25862-2.0	hsa05222	Small cell lung cancer	16/529	92/8162	0.000243709	0.0258331	0.0241143	54205/1021/1147/5743/898/3685/10912/10319/284217/4792/4149/1282/1284/3675/3911/79444	16
Major Depression Disorder	25862-2.0	hsa04360	Axon guidance	24/529	182/8162	0.000655251	0.0420746	0.0392752	223117/1020/56963/7474/6091/54437/10154/1946/9353/23365/6585/1969/1942/1944/1945/5362/151449/5534/659/5727/1630/84552/5578/4773	24
Major Depression Disorder	25862-2.0	hsa04010	MAPK signaling pathway	34/529	294/8162	0.000661551	0.0420746	0.0392752	5923/4615/55799/5922/80824/5908/5924/1946/8817/9693/22800/408/80310/1147/2263/1969/4803/1942/1944/1945/779/11221/3727/5534/1616/10912/4149/3306/285/2260/2322/5578/51378/10454	34
Major Depression Disorder	25862-2.0	hsa04216	Ferroptosis	9/529	41/8162	0.00101747	0.0539257	0.0503378	10533/1356/643246/23657/2180/51703/2181/23516/112483	9
Major Depression Disorder	25862-2.0	hsa04510	Focal adhesion	24/529	201/8162	0.00261021	0.118578	0.110689	7057/83660/5923/131873/894/1280/5908/1729/55742/80310/1793/1298/10451/8394/3685/10319/284217/394/1282/1284/3675/5578/3911/29780	24
Major Depression Disorder	25862-2.0	hsa04380	Osteoclast differentiation	17/529	128/8162	0.00358248	0.142404	0.132929	799/3937/8878/6688/1147/2212/3727/10288/353514/5534/6850/4792/4982/9021/4773/4689/10454	17
Major Depression Disorder	25862-2.0	hsa05165	Human papillomavirus infection	34/529	331/8162	0.00484289	0.155014	0.1447	1021/51384/7057/10474/7474/131873/894/1280/324/1452/890/1147/1298/5743/148022/898/5518/245973/83439/3685/8324/23493/10319/4851/284217/84552/1282/1284/4599/7484/7473/3675/3993/3911	34
Major Depression Disorder	25862-2.0	hsa04014	Ras signaling pathway	26/529	235/8162	0.00503774	0.155014	0.1447	5923/5922/2784/5908/5924/1946/8817/22800/80310/51806/810/1147/2263/1969/4803/1942/1944/1945/805/5863/382/285/2260/2322/5578/51378	26
Major Depression Disorder	25862-2.0	hsa04390	Hippo signaling pathway	19/529	157/8162	0.00605691	0.155014	0.1447	51384/7474/6657/894/324/999/7003/5518/151449/83439/8324/659/654/84552/7534/3689/7484/7473/3993	19
Major Depression Disorder	25862-2.0	hsa05417	Lipid and atherosclerosis	24/529	215/8162	0.00618302	0.155014	0.1447	54205/5330/4615/5908/7184/3308/3665/51806/810/1147/10451/148022/1555/805/5534/177/7436/7099/4792/3306/5578/4773/4689/10454	24
Major Depression Disorder	25862-2.0	hsa04974	Protein digestion and absorption	14/529	103/8162	0.00639323	0.155014	0.1447	1357/131873/1280/1298/481/50509/6510/4224/1306/85301/9056/1282/1284/80781	14
Major Depression Disorder	25862-2.0	hsa05217	Basal cell carcinoma	10/529	63/8162	0.00682451	0.155014	0.1447	51384/7474/324/64399/83439/8324/10912/5727/7484/7473	10
Major Depression Disorder	25862-2.0	hsa04070	Phosphatidylinositol signaling system	13/529	97/8162	0.00947153	0.188985	0.176411	5330/9677/10423/51806/810/8394/5298/5287/805/8871/3612/160851/5578	13
Major Depression Disorder	25862-2.0	hsa04744	Phototransduction	6/529	29/8162	0.00950867	0.188985	0.176411	9626/51806/810/805/2978/5957	6
Major Depression Disorder	25862-2.0	hsa04512	ECM-receptor interaction	12/529	88/8162	0.0108757	0.203439	0.189904	7057/131873/1280/255743/1298/3685/10319/284217/1282/1284/3675/3911	12
Major Depression Disorder	25911-2.0	hsa04360	Axon guidance	29/541	182/8162	7.97277e-06	0.00242372	0.00194703	84448/9353/2044/8633/817/10507/1948/2771/91653/54437/10512/6608/91584/2041/9037/5295/8440/5590/54361/2046/2048/1942/5880/5336/1630/4773/80031/9423/5578	29
Major Depression Disorder	25911-2.0	hsa04015	Rap1 signaling pathway	29/541	210/8162	0.000120943	0.0127547	0.0102462	1950/10235/5331/9965/2771/22808/5154/1956/3082/7422/5295/285/26281/375189/5899/57121/3479/163688/5590/1942/57568/10000/51196/2263/5880/27040/2778/3643/5578	29
Major Depression Disorder	25911-2.0	hsa04014	Ras signaling pathway	31/541	235/8162	0.000167612	0.0127547	0.0102462	1950/3481/10235/9965/22808/5337/5154/1956/3082/7422/5295/5924/285/26281/5899/3479/2782/163688/1942/10000/5599/51196/2263/5880/27040/5336/3643/5923/5338/8844/5578	31
Major Depression Disorder	25911-2.0	hsa01521	EGFR tyrosine kinase inhibitor resistance	15/541	79/8162	0.00017703	0.0127547	0.0102462	1977/1950/5154/1956/3082/7422/2309/5295/9470/3479/10000/2263/5336/558/5578	15
Major Depression Disorder	25911-2.0	hsa05231	Choline metabolism in cancer	17/541	98/8162	0.000212435	0.0127547	0.0102462	1950/8395/23446/10810/5337/5154/1956/6581/5295/6584/6583/204962/10000/5599/5880/5338/5578	17
Major Depression Disorder	25911-2.0	hsa04066	HIF-1 signaling pathway	18/541	109/8162	0.000264746	0.0127547	0.0102462	1977/1950/817/7018/1956/7422/5295/285/9470/3479/10000/3162/2033/9978/5336/3643/112398/5578	18
Major Depression Disorder	25911-2.0	hsa04151	PI3K-Akt signaling pathway	41/541	354/8162	0.000293695	0.0127547	0.0102462	9623/8115/3381/1977/1950/3371/3481/9965/5519/1282/1284/3913/5154/9586/1956/3082/7422/2309/4602/5618/5295/285/26281/3655/3676/3667/9470/57121/3479/2782/148327/1942/10000/2263/55844/3560/3566/10110/1299/3643/5578	41
Major Depression Disorder	25911-2.0	hsa04261	Adrenergic signaling in cardiomyocytes	22/541	150/8162	0.000336279	0.0127786	0.0102654	817/3784/5331/5519/6330/2771/776/9586/148/5500/785/490/163688/148327/481/10000/55844/10368/2778/7137/482/5578	22
Major Depression Disorder	25911-2.0	hsa04974	Protein digestion and absorption	17/541	103/8162	0.000391934	0.0132387	0.0106349	6505/1289/3784/1361/1282/1284/1295/1359/1360/8645/6550/1803/1281/481/1299/50509/482	17
Major Depression Disorder	25911-2.0	hsa05215	Prostate cancer	16/541	97/8162	0.000580651	0.0174752	0.0140383	1950/4314/2308/5154/9586/1956/1871/5295/6932/3479/1870/148327/10000/6934/2263/2033	16
Major Depression Disorder	25911-2.0	hsa04390	Hippo signaling pathway	22/541	157/8162	0.000639551	0.0174752	0.0140383	60485/174/166824/286204/5519/8994/654/324/6932/6591/392255/5500/7004/11211/5590/54361/9231/6934/55844/8312/8200/7040	22
Major Depression Disorder	25911-2.0	hsa04931	Insulin resistance	17/541	108/8162	0.000689812	0.0174752	0.0140383	2308/9882/9586/51085/51422/5295/79660/5500/3667/5590/148327/10000/5588/5599/5465/57761/3643	17
Major Depression Disorder	25911-2.0	hsa04933	AGE-RAGE signaling pathway in diabetic complications	16/541	100/8162	0.000819192	0.0191565	0.0153889	5331/2308/1282/1284/5333/7422/5295/1281/5590/10000/5599/51196/5336/4772/7040/5578	16
Major Depression Disorder	25911-2.0	hsa05212	Pancreatic cancer	13/541	76/8162	0.00131947	0.0286514	0.0230163	1950/5337/1956/1871/7422/5295/5899/1870/10000/5599/5880/7040/5338	13
Major Depression Disorder	25911-2.0	hsa05210	Colorectal cancer	14/541	86/8162	0.00143637	0.0291104	0.0233851	1950/1956/5295/324/6932/5899/10000/5599/6934/5880/8312/1630/5366/7040	14
Major Depression Disorder	25911-2.0	hsa04510	Focal adhesion	25/541	201/8162	0.0016509	0.0300828	0.0241662	87/3381/1950/8395/3371/1282/1284/3913/5154/1956/3082/7791/7422/5295/5500/3655/3676/3479/10000/5599/5880/29780/1299/5923/5578	25
Major Depression Disorder	25911-2.0	hsa04070	Phosphatidylinositol signaling system	15/541	97/8162	0.00168226	0.0300828	0.0241662	8395/5331/8898/5333/22908/51447/5295/163688/5305/51196/3632/5297/8897/5336/5578	15
Major Depression Disorder	25911-2.0	hsa04926	Relaxin signaling pathway	18/541	129/8162	0.00203027	0.0331569	0.0266357	5331/408/1282/1284/2771/9586/1956/7422/5295/1281/2782/5590/148327/10000/5599/2778/7040/5578	18
Major Depression Disorder	25911-2.0	hsa04935	Growth hormone synthesis, secretion and action	17/541	119/8162	0.00207231	0.0331569	0.0266357	5331/2771/776/9586/4214/5295/3667/3479/148327/10000/5599/6753/2033/8651/5336/2778/5578	17
Major Depression Disorder	25911-2.0	hsa04020	Calcium signaling pathway	28/541	240/8162	0.0023565	0.034708	0.0278817	1950/817/5331/219931/9965/5333/4485/776/5154/1956/3082/7422/10345/3274/26281/148/490/5027/163688/255231/55283/1131/51196/2263/9127/5336/2778/5578	28
Major Depression Disorder	25911-2.0	hsa04068	FoxO signaling pathway	18/541	131/8162	0.00241494	0.034708	0.0278817	1950/2308/1956/51422/2309/5295/3667/3479/1901/10000/5599/664/2033/10110/3643/10365/7040/51701	18
Major Depression Disorder	25911-2.0	hsa05218	Melanoma	12/541	72/8162	0.00251176	0.034708	0.0278817	1950/9965/4286/5154/1956/3082/1871/5295/26281/3479/1870/10000	12
Major Depression Disorder	25911-2.0	hsa04728	Dopaminergic synapse	18/541	132/8162	0.00262909	0.0347497	0.0279152	9575/817/5331/408/5519/2771/776/9586/5500/2782/163688/148327/10000/3799/5599/55844/2778/5578	18
Major Depression Disorder	25911-2.0	hsa04658	Th1 and Th2 cell differentiation	14/541	92/8162	0.0027662	0.0350385	0.0281473	4851/3111/3115/4794/28514/919/5588/5599/3560/3566/27040/4772/182/4773	14
Major Depression Disorder	25911-2.0	hsa04218	Cellular senescence	20/541	156/8162	0.00327403	0.0398121	0.0319821	677/890/10114/2308/776/22808/545/1871/2309/5295/8878/5500/678/163688/1870/10000/4772/4605/4773/7040	20
Major Depression Disorder	25911-2.0	hsa05214	Glioma	12/541	75/8162	0.00356428	0.0403418	0.0324075	1950/817/5154/1956/1871/5295/3479/163688/1870/10000/5336/5578	12
Major Depression Disorder	25911-2.0	hsa04010	MAPK signaling pathway	32/541	294/8162	0.00361429	0.0403418	0.0324075	1950/3481/10235/9965/408/776/22808/5154/1956/3082/7422/4214/5924/285/26281/9448/785/3479/1942/10000/5599/4791/2263/5880/10368/4772/3643/7040/5607/5923/51701/5578	32
Major Depression Disorder	25911-2.0	hsa05224	Breast cancer	19/541	147/8162	0.00374331	0.0403418	0.0324075	1950/4851/9965/1956/1871/28514/5295/324/6932/26281/3479/11211/54361/1870/10000/4791/6934/8312/182	19
Major Depression Disorder	25911-2.0	hsa05165	Human papillomavirus infection	35/541	331/8162	0.00384839	0.0403418	0.0324075	3381/1950/890/3371/4851/8772/5519/2308/1282/1284/3913/545/9586/1956/7422/5295/324/6932/8992/3655/3676/1108/11211/57801/5590/54361/148327/10000/6934/55844/2033/8312/182/2778/1299	35
Major Depression Disorder	25911-2.0	hsa04928	Parathyroid hormone synthesis, secretion and action	15/541	106/8162	0.0040667	0.0412092	0.0331043	5331/408/2771/5337/9586/1956/8521/4666/4326/148327/4324/10893/2778/5338/5578	15
Major Depression Disorder	25911-2.0	hsa04659	Th17 cell differentiation	15/541	108/8162	0.00486205	0.0476794	0.038302	196/3111/3115/4794/112744/919/5588/5599/3560/3566/27040/4772/4773/7040/5914	15
Major Depression Disorder	25911-2.0	hsa04211	Longevity regulating pathway	13/541	89/8162	0.00552441	0.0524819	0.04216	1977/143686/2308/9586/51422/2309/5295/3667/9470/3479/148327/10000/3643	13
Major Depression Disorder	25911-2.0	hsa04916	Melanogenesis	14/541	101/8162	0.00651898	0.0600537	0.0482426	817/5331/2771/4286/6932/11211/163688/54361/148327/6934/2033/4157/2778/5578	14
Major Depression Disorder	25911-2.0	hsa05223	Non-small cell lung cancer	11/541	72/8162	0.00736777	0.0637749	0.0512319	1950/1956/3082/1871/2309/5295/1870/10000/3799/5336/5578	11
Major Depression Disorder	25911-2.0	hsa04961	Endocrine and other factor-regulated calcium reabsorption	9/541	53/8162	0.0074354	0.0637749	0.0512319	1759/5331/490/481/2778/160/482/1213/5578	9
Major Depression Disorder	25911-2.0	hsa05225	Hepatocellular carcinoma	20/541	168/8162	0.0075523	0.0637749	0.0512319	6595/3481/1956/3082/1871/57492/5295/324/6932/7296/11211/54361/1870/10000/6934/3162/8312/5336/7040/5578	20
Major Depression Disorder	25911-2.0	hsa00562	Inositol phosphate metabolism	11/541	73/8162	0.00817288	0.0671501	0.0539433	8395/5331/8898/5333/22908/5305/51196/3632/5297/8897/5336	11
Major Depression Disorder	25911-2.0	hsa04910	Insulin signaling pathway	17/541	137/8162	0.00887761	0.0710209	0.0570528	1977/2308/5576/5577/51422/5295/79660/5500/3667/9470/163688/5590/10000/5599/3632/8651/3643	17
Major Depression Disorder	25911-2.0	hsa05226	Gastric cancer	18/541	149/8162	0.0094561	0.0737091	0.0592123	1950/9965/1045/1956/3082/1871/5295/324/6932/26281/11211/54361/1870/10000/6934/2263/8312/7040	18
Major Depression Disorder	25911-2.0	hsa04960	Aldosterone-regulated sodium reabsorption	7/541	37/8162	0.00974865	0.0740897	0.0595181	5295/3667/3479/481/3643/482/5578	7
Major Depression Disorder	25911-2.0	hsa04380	Osteoclast differentiation	16/541	128/8162	0.0102268	0.0758281	0.0609145	6688/4286/5295/8878/10000/5599/4791/8651/5336/4772/140885/4773/7040/11006/10990/11025	16
Major Depression Disorder	25911-2.0	hsa04911	Insulin secretion	12/541	86/8162	0.0107763	0.0775119	0.0622672	817/5331/776/9586/27345/148327/3782/481/1131/2778/482/5578	12
Major Depression Disorder	25911-2.0	hsa04971	Gastric acid secretion	11/541	76/8162	0.0110022	0.0775119	0.0622672	817/3784/5331/2771/3274/163688/481/1131/2778/482/5578	11
Major Depression Disorder	25911-2.0	hsa04024	cAMP signaling pathway	24/541	221/8162	0.0112188	0.0775119	0.0622672	817/64399/2771/776/5337/9586/5295/5500/490/163688/3352/148327/481/10000/5599/51196/5880/2033/5465/4772/2778/7137/5338/482	24
Major Depression Disorder	25911-2.0	hsa04925	Aldosterone synthesis and secretion	13/541	98/8162	0.0122755	0.0829279	0.066618	817/5331/5138/776/9586/51305/490/163688/148327/481/2778/482/5578	13
Major Depression Disorder	25911-2.0	hsa04512	ECM-receptor interaction	12/541	88/8162	0.0128424	0.0848716	0.0681794	3381/3371/1282/1284/3913/1605/3161/3655/3676/375790/3339/1299	12
Major Depression Disorder	25911-2.0	hsa05213	Endometrial cancer	9/541	58/8162	0.0133314	0.0861765	0.0692276	1950/1956/2309/5295/324/6932/10000/6934/8312	9
Major Depression Disorder	25911-2.0	hsa04919	Thyroid hormone signaling pathway	15/541	121/8162	0.0136068	0.0861765	0.0692276	1734/4851/5331/2308/9882/5333/5295/54361/481/10000/51196/2033/5336/482/5578	15
Major Depression Disorder	25911-2.0	hsa04934	Cushing syndrome	18/541	155/8162	0.0139154	0.0863322	0.0693527	817/5331/2771/776/57552/196/9586/1956/1871/324/6932/11211/54361/1870/148327/6934/8312/2778	18
Major Depression Disorder	25911-2.0	hsa04022	cGMP-PKG signaling pathway	19/541	167/8162	0.0143661	0.0873459	0.0701671	5331/5138/2771/776/9586/148/5500/3667/27345/490/163688/148327/481/5997/10000/4772/4773/3643/482	19
Major Depression Disorder	25911-2.0	hsa05219	Bladder cancer	7/541	41/8162	0.0169462	0.0999465	0.0802894	1950/1612/1956/1871/7422/1870/1890	7
Major Depression Disorder	25911-2.0	hsa04310	Wnt signaling pathway	19/541	170/8162	0.0170961	0.0999465	0.0802894	817/7091/5331/324/6932/11211/54361/81839/5599/6934/5880/2033/9978/8312/147495/4772/4773/51701/5578	19
Major Depression Disorder	25911-2.0	hsa04520	Adherens junction	10/541	71/8162	0.0179303	0.102845	0.0826182	87/10810/1956/6932/6591/6934/5880/2033/3643/51701	10
Major Depression Disorder	25911-2.0	hsa04072	Phospholipase D signaling pathway	17/541	148/8162	0.0182713	0.102861	0.0826305	1950/8395/1759/5331/22808/5337/5154/1956/5295/5899/57121/10000/5336/2778/3643/5338/5578	17
Major Depression Disorder	25911-2.0	hsa04912	GnRH signaling pathway	12/541	93/8162	0.01933	0.106842	0.0858289	817/5331/776/5337/1956/4214/163688/5599/2797/2778/5338/5578	12
Major Depression Disorder	25911-2.0	hsa04350	TGF-beta signaling pathway	12/541	94/8162	0.0208778	0.113337	0.091046	5519/8646/654/392255/3625/4838/2033/9978/7050/8200/7040/26585	12
Major Depression Disorder	25911-2.0	hsa04929	GnRH secretion	9/541	64/8162	0.0243079	0.129642	0.104145	5331/408/776/2852/5295/3782/10000/2797/5578	9
Major Depression Disorder	25911-2.0	hsa04666	Fc gamma R-mediated phagocytosis	12/541	97/8162	0.0260736	0.136662	0.109784	8395/81873/10810/5337/85477/5295/10000/5880/27040/5336/5338/5578	12
Major Depression Disorder	25911-2.0	hsa05415	Diabetic cardiomyopathy	21/541	203/8162	0.0275874	0.141861	0.11396	817/5331/9882/5295/5500/1281/3667/1337/5590/1376/142/10000/5599/5880/5465/1327/10975/3643/7040/7137/5578	21
Major Depression Disorder	25911-2.0	hsa01522	Endocrine resistance	12/541	98/8162	0.0279989	0.141861	0.11396	4851/2852/1956/1871/28514/5295/3479/1870/10000/5599/182/2778	12
Major Depression Disorder	25911-2.0	hsa04152	AMPK signaling pathway	14/541	121/8162	0.0287987	0.14213	0.114176	890/5519/2308/9586/51422/2309/5295/148/3667/3479/148327/10000/55844/3643	14
Major Depression Disorder	25911-2.0	hsa05412	Arrhythmogenic right ventricular cardiomyopathy	10/541	77/8162	0.0299648	0.14213	0.114176	1605/776/1832/6932/785/3655/3676/5318/6934/10368	10
Major Depression Disorder	25911-2.0	hsa04340	Hedgehog signaling pathway	8/541	56/8162	0.03012	0.14213	0.114176	64399/57758/408/50937/91653/6608/23432/1455	8
Major Depression Disorder	25911-2.0	hsa05205	Proteoglycans in cancer	21/541	205/8162	0.0303095	0.14213	0.114176	817/3481/22808/7291/1956/3082/6608/7422/5295/286/5500/3479/11211/3339/54361/10000/51196/7078/5336/7040/5578	21
Major Depression Disorder	25911-2.0	hsa04930	Type II diabetes mellitus	7/541	46/8162	0.0303896	0.14213	0.114176	776/5295/3667/5590/5599/8651/3643	7
Major Depression Disorder	25911-2.0	hsa04810	Regulation of actin cytoskeleton	22/541	218/8162	0.0313623	0.144457	0.116045	87/1950/8395/81873/9965/22808/5154/85477/1956/5295/324/26281/375189/5500/3655/3676/57121/1131/5305/2263/5880/4628	22
Major Depression Disorder	25911-2.0	hsa05167	Kaposi sarcoma-associated herpesvirus infection	20/541	194/8162	0.0320405	0.145378	0.116785	8772/1233/1234/1230/1871/7422/5295/6932/285/2782/163688/1870/440738/10000/5599/6934/2033/5336/4772/4773	20
Major Depression Disorder	25911-2.0	hsa04973	Carbohydrate digestion and absorption	7/541	47/8162	0.0337484	0.150875	0.121202	5331/2542/776/5295/481/10000/482	7
Major Depression Disorder	25911-2.0	hsa04972	Pancreatic secretion	12/541	102/8162	0.0367371	0.161856	0.130023	3784/5331/219931/1361/1359/1360/490/481/1131/2778/482/5578	12
Major Depression Disorder	25911-2.0	hsa04662	B cell receptor signaling pathway	10/541	82/8162	0.0436519	0.189574	0.152289	4794/5295/10000/5880/5336/4772/4773/11006/10990/11025	10
Major Depression Disorder	25911-2.0	hsa04137	Mitophagy - animal	9/541	72/8162	0.0472982	0.202516	0.162686	4286/22808/2309/8878/9451/440738/5599/664/89941	9
Major Depression Disorder	25911-2.0	hsa04921	Oxytocin signaling pathway	16/541	154/8162	0.0484601	0.204609	0.164368	817/5331/2771/776/1956/51422/5500/785/163688/5997/10368/4772/4773/2778/5607/5578	16
Major Depression Disorder	25911-2.0	hsa04213	Longevity regulating pathway - multiple species	8/541	62/8162	0.0509057	0.207045	0.166324	2308/51422/2309/5295/3667/3479/10000/3643	8
Major Depression Disorder	25911-2.0	hsa04071	Sphingolipid signaling pathway	13/541	119/8162	0.0509129	0.207045	0.166324	5331/5519/2771/5337/5295/5590/1901/10000/5599/55844/5880/5338/5578	13
Major Depression Disorder	25911-2.0	hsa04062	Chemokine signaling pathway	19/541	192/8162	0.0510801	0.207045	0.166324	10235/5331/408/1233/1234/1230/2771/10344/2309/5295/2782/5590/10000/5880/5336/6354/6355/6360/6358	19
Major Depression Disorder	25911-2.0	hsa05217	Basal cell carcinoma	8/541	63/8162	0.0550899	0.22036	0.17702	64399/6608/324/6932/11211/54361/6934/8312	8
Major Depression Disorder	25911-2.0	hsa04514	Cell adhesion molecules	16/541	157/8162	0.0559878	0.221043	0.177569	9379/83700/114798/3111/3115/1462/137075/3655/3676/9019/6402/947/1002/8174/5802/26285	16
Major Depression Disorder	25911-2.0	hsa04918	Thyroid hormone synthesis	9/541	75/8162	0.0587404	0.226391	0.181865	5331/2876/9586/493869/148327/481/2778/482/5578	9
Major Depression Disorder	25911-2.0	hsa04750	Inflammatory mediator regulation of TRP channels	11/541	98/8162	0.0588319	0.226391	0.181865	817/5331/5295/5500/3479/163688/5588/5599/5336/2778/5578	11
Major Depression Disorder	25911-2.0	hsa04260	Cardiac muscle contraction	10/541	87/8162	0.0610704	0.232067	0.186425	776/10345/785/1337/481/10368/1327/10975/7137/482	10
Major Depression Disorder	25911-2.0	hsa05166	Human T-cell leukemia virus 1 infection	21/541	222/8162	0.0621687	0.233324	0.187435	890/29882/6688/545/9586/1871/3111/3115/4214/5295/5423/1870/148327/10000/5599/4791/3560/2033/4772/4773/7040	21
Major Depression Disorder	25910-2.0	hsa04015	Rap1 signaling pathway	58/1301	210/8159	9.59537e-06	0.00320485	0.002616	163688/5590/8503/1945/1944/1942/83593/2261/3791/2250/9693/1499/2771/9223/60/9771/1956/9863/9732/5295/1946/2246/5159/3937/285/284/7010/1902/5900/7410/25780/9965/1813/54518/56288/51196/2253/3479/23236/6714/3643/23094/5582/115/5579/5595/9564/7074/3689/1398/3674/5608/5881/5594/5880/6300/5600/5587	58
Major Depression Disorder	25910-2.0	hsa04360	Axon guidance	51/1301	182/8159	2.13574e-05	0.00330771	0.00269996	5590/2046/2048/8503/22854/1945/1944/1942/84448/658/8633/817/2534/9901/6405/2771/7869/6092/6091/91653/10371/91584/2051/6469/5295/1946/57556/815/6586/5533/1808/5747/8440/57689/23365/56288/5532/6585/57522/10154/59277/6714/5595/9423/5881/1948/5594/5880/23654/8482/2242	51
Major Depression Disorder	25910-2.0	hsa05412	Arrhythmogenic right ventricular cardiomyopathy	27/1301	77/8159	2.97099e-05	0.00330771	0.00269996	4000/6262/1499/1605/776/55799/60/3696/1495/6546/1496/83439/785/3655/783/29119/775/5318/3678/6543/59284/489/782/3674/284217/22801/6547	27
Major Depression Disorder	25910-2.0	hsa04931	Insulin resistance	34/1301	108/8159	3.97388e-05	0.00331819	0.00270852	5590/6195/6513/8503/11000/200186/148327/183/6196/9586/51085/948/5562/5295/133522/5601/9945/79660/5500/2673/57818/3667/90993/10062/5588/5599/5770/3643/376497/2997/5579/9021/5465/5106	34
Major Depression Disorder	25910-2.0	hsa04935	Growth hormone synthesis, secretion and action	35/1301	119/8159	0.00014466	0.00966327	0.00788776	8503/5567/148327/55811/3708/2771/776/9586/2692/3486/4214/5295/5601/5747/6772/3667/90993/5599/775/3709/3479/23236/25759/5582/115/5579/5595/9564/1398/5608/9021/5594/6753/6300/5600	35
Major Depression Disorder	25910-2.0	hsa05410	Hypertrophic cardiomyopathy	28/1301	90/8159	0.00023286	0.0106281	0.00867529	7170/4000/183/6262/1605/776/55799/60/3696/5562/6546/785/3655/4607/783/775/3678/3479/6543/59284/7137/489/782/3674/1636/284217/22801/6547	28
Major Depression Disorder	25910-2.0	hsa04010	MAPK signaling pathway	70/1301	294/8159	0.000236359	0.0106281	0.00867529	6195/8569/55970/5567/1945/1944/1942/777/5778/2261/3791/2250/9693/1616/23118/6196/776/55799/2317/5922/2768/1956/4214/4208/1946/2246/5159/5601/285/5533/1846/284/7010/7186/25780/8491/9448/785/9965/783/5599/5532/2253/775/80824/3164/5801/3479/51347/3643/2323/5582/59284/5579/5595/1398/51701/4763/782/4137/5608/5881/4772/2322/5594/5880/6300/5600/5607/5923	70
Major Depression Disorder	25910-2.0	hsa04725	Cholinergic synapse	33/1301	113/8159	0.000256499	0.0106281	0.00867529	8503/55970/5567/2787/148327/817/56479/2534/3708/2771/776/9586/2792/5295/815/3786/3784/90993/1132/775/3709/23236/5582/115/5579/5595/146850/23533/3759/5594/1136/1143/54331	33
Major Depression Disorder	25910-2.0	hsa04151	PI3K-Akt signaling pathway	81/1301	354/8159	0.000313979	0.0106281	0.00867529	8503/55970/2787/117145/200186/148327/1945/1944/1942/7143/3915/2261/5522/3791/2250/2309/7058/3913/9223/3696/9586/1956/9863/1021/2792/5649/3912/22798/5618/5562/5295/1946/2246/5521/5159/285/5520/284/5747/7010/1902/57818/3655/3667/1293/90993/5526/595/9965/2253/55844/894/7450/3164/1975/3678/3479/10110/3643/898/2997/2323/5595/7531/146850/23533/7448/1440/3674/57521/284217/2322/1284/5594/5008/3560/22801/5106/54331/9623/8115	81
Major Depression Disorder	25910-2.0	hsa05414	Dilated cardiomyopathy	29/1301	96/8159	0.000318206	0.0106281	0.00867529	5567/7170/4000/183/6262/1605/776/55799/60/3696/6546/785/3655/4607/783/153/775/3678/3479/6543/59284/7137/115/489/782/3674/284217/22801/6547	29
Major Depression Disorder	25910-2.0	hsa04928	Parathyroid hormone synthesis, secretion and action	31/1301	106/8159	0.000379315	0.0115174	0.00940121	5142/5567/148327/6258/860/8521/3708/2771/5337/2768/9586/1956/5144/4208/90993/4322/3709/7421/6667/4666/23236/5582/115/5579/5595/4324/9365/5594/11214/4205/4323	31
Major Depression Disorder	25910-2.0	hsa04728	Dopaminergic synapse	36/1301	132/8159	0.000590265	0.0164291	0.0134104	163688/55970/5567/2787/148327/5522/9575/817/3708/2771/776/9586/2792/5521/815/5601/5533/5520/5500/406/90993/5526/220074/1813/3762/5599/5532/55844/775/3709/23236/5582/5579/6300/5600/54331	36
Major Depression Disorder	25910-2.0	hsa04724	Glutamatergic synapse	32/1301	114/8159	0.000681074	0.0174984	0.0142832	6512/55970/5567/2787/2752/2898/3708/10991/2771/776/5337/2792/2918/6507/5533/22941/2915/2900/5532/775/3709/246213/23236/5582/115/5579/5595/2897/2905/9229/5594/54331	32
Major Depression Disorder	25910-2.0	hsa04921	Oxytocin signaling pathway	40/1301	154/8159	0.000872148	0.020807	0.0169839	163688/5567/6262/817/3708/2771/776/55799/60/1956/5562/4208/815/5533/5500/785/595/3762/57118/783/5532/775/3709/5020/23236/6714/1938/5582/59284/54776/115/5579/5595/146850/23533/782/3759/4772/5594/5607	40
Major Depression Disorder	25910-2.0	hsa04261	Adrenergic signaling in cardiomyocytes	39/1301	150/8159	0.000985458	0.0219429	0.0179111	163688/5567/148327/7170/183/6262/5522/817/2771/776/55799/9586/5521/815/5520/5500/6546/785/3784/90993/5526/783/153/55844/775/23236/6543/59284/7137/115/5595/489/146850/23533/782/5594/6300/5600/6547	39
Major Depression Disorder	25910-2.0	hsa04520	Adherens junction	22/1301	71/8159	0.00111835	0.0224126	0.0182945	2534/1499/60/1956/1495/52/1496/83439/56288/29119/5787/1457/6714/5770/3643/5595/51701/5881/7525/5797/5594/5880	22
Major Depression Disorder	25910-2.0	hsa04510	Focal adhesion	49/1301	201/8159	0.00114076	0.0224126	0.0182945	8503/7143/3915/3791/2534/7058/1499/3913/2317/60/3696/1956/5649/3912/22798/5295/5159/5601/5747/7410/5500/3655/1293/595/5599/894/7450/3678/3479/5829/6714/25759/23396/5582/54776/5579/5595/9564/1398/7448/3674/5881/284217/1284/5594/5880/29780/22801/5923	49
Major Depression Disorder	25910-2.0	hsa04014	Ras signaling pathway	55/1301	235/8159	0.00162256	0.0301074	0.0245756	163688/8503/55970/5567/2787/1945/1944/1942/27/23179/83593/2261/3791/2250/81579/55770/5863/8831/5922/5337/9771/1956/2792/5295/1946/2246/5159/5601/285/284/7010/5900/25780/9965/9846/5599/51196/2253/3479/8437/5319/25759/3643/2323/5582/5579/5595/7074/4763/5881/2322/5594/5880/5923/54331	55
Major Depression Disorder	25910-2.0	hsa05205	Proteoglycans in cancer	49/1301	205/8159	0.00178691	0.0314121	0.0256405	8503/5567/7483/3791/10855/287/817/7430/3708/7476/1499/2317/60/1956/7472/51384/6469/29102/5295/7478/815/5747/7410/5500/595/5962/23365/288/51196/79923/3709/1975/3678/3479/5829/11211/6714/5582/54776/7023/5579/5595/7074/7448/406902/5594/7477/6300/5600	49
Major Depression Disorder	25910-2.0	hsa04934	Cushing syndrome	39/1301	155/8159	0.00190425	0.031508	0.0257188	1870/1031/5567/148327/5929/7483/183/817/3708/7476/1499/2771/776/9586/1956/1021/7472/51384/7478/815/83439/90993/595/775/3709/3164/6667/84876/11211/23236/10297/898/115/5595/8313/4158/5594/7477/5151	39
Major Depression Disorder	25910-2.0	hsa04070	Phosphatidylinositol signaling system	27/1301	97/8159	0.00198104	0.031508	0.0257188	163688/3633/8503/1040/8821/8871/3708/22908/51447/9807/1608/1607/5295/64768/3628/8525/3636/51196/5288/3709/23236/23396/5582/5579/10423/8396/9677	27
Major Depression Disorder	25910-2.0	hsa04512	ECM-receptor interaction	25/1301	88/8159	0.00210686	0.031986	0.026109	375790/7143/3915/80144/7058/3913/1605/3696/948/5649/3912/22798/22987/158326/3655/1293/7450/3678/51206/7448/3674/284217/1284/22801/9899	25
Major Depression Disorder	25910-2.0	hsa00512	Mucin type O-glycan biosynthesis	13/1301	36/8159	0.00255423	0.0370919	0.0302767	256435/2590/442117/51809/168391/63917/6482/374378/192134/26290/50614/10331/6483	13
Major Depression Disorder	25910-2.0	hsa04071	Sphingolipid signaling pathway	31/1301	119/8159	0.00301851	0.0420076	0.0342892	5590/4985/8503/1901/5522/2534/2771/5337/2768/5295/5521/5601/427/5520/10558/7186/253782/5526/9846/5599/55844/23236/581/5582/5579/5595/5881/5594/5880/6300/5600	31
Major Depression Disorder	25910-2.0	hsa04152	AMPK signaling pathway	31/1301	121/8159	0.00396452	0.052966	0.0432341	8503/200186/148327/5522/23216/2309/9586/948/3952/5562/5295/5521/5520/5862/51552/57818/3667/90993/5526/595/5214/55844/3479/3172/1938/3643/2997/84335/57521/2194/5106	31
Major Depression Disorder	25910-2.0	hsa05135	Yersinia infection	34/1301	137/8159	0.00454723	0.0584144	0.0476815	6195/8503/10092/23118/6196/10093/60/5295/64283/3937/5601/5747/7410/7186/391/23365/5599/3678/9815/5829/6714/63916/23396/5595/9564/1398/147179/5608/5881/4772/5594/5880/6300/5600	34
Major Depression Disorder	25910-2.0	hsa01522	Endocrine resistance	26/1301	98/8159	0.00484712	0.0595197	0.0485837	1870/8503/1031/5567/4853/2852/1956/5295/5601/5747/4851/8647/595/5599/6667/3479/6714/8202/25759/581/115/5595/5594/638/6300/5600	26
Major Depression Disorder	25910-2.0	hsa04340	Hedgehog signaling pathway	17/1301	56/8159	0.00498968	0.0595197	0.0485837	5567/23432/55733/2121/91653/2737/6469/2736/8452/57758/595/50937/51684/894/1455/23295/53944	17
Major Depression Disorder	25910-2.0	hsa04024	cAMP signaling pathway	50/1301	221/8159	0.00530994	0.0611559	0.0499192	163688/3362/3352/8503/5142/5733/5567/148327/55811/6262/817/2771/776/5337/9586/2737/5144/5295/815/5601/54714/7410/5500/1262/90993/170589/1813/5599/51196/153/775/84876/5020/1908/5348/2696/7137/115/5595/1258/7074/489/2905/51/5881/4158/4772/5594/5880/5465	50
Major Depression Disorder	25910-2.0	hsa04720	Long-term potentiation	19/1301	67/8159	0.00701498	0.0781001	0.0637501	163688/6195/5567/817/6196/3708/815/5533/5500/2915/5532/775/3709/23236/5582/5579/5595/2905/5594	19
Major Depression Disorder	25910-2.0	hsa05223	Non-small cell lung cancer	20/1301	72/8159	0.00738221	0.0795373	0.0649233	1870/8503/6258/83593/2309/5915/2272/1956/1021/5295/238/27436/1643/595/5979/581/5582/5579/5595/5594	20
Major Depression Disorder	25910-2.0	hsa04370	VEGF signaling pathway	17/1301	59/8159	0.00883283	0.0921926	0.0752534	8503/3791/5295/5533/5747/5532/5829/6714/25759/5582/5579/5595/5881/5594/5880/6300/5600	17
Major Depression Disorder	25910-2.0	hsa04912	GnRH signaling pathway	24/1301	93/8159	0.00953045	0.093595	0.0763981	163688/5567/817/3708/776/5337/1956/4214/815/5601/5599/775/3709/2797/23236/6714/115/5579/5595/5608/5594/6300/5600/4323	24
Major Depression Disorder	25910-2.0	hsa04750	Inflammatory mediator regulation of TRP channels	25/1301	98/8159	0.00961749	0.093595	0.0763981	163688/8503/5567/817/3708/5734/5295/815/5601/5500/5029/5588/5599/3709/3479/23236/6714/5582/115/5579/40/5608/6300/5600/5583	25
Major Depression Disorder	25910-2.0	hsa04924	Renin secretion	19/1301	69/8159	0.00980786	0.093595	0.0763981	163688/5567/183/3708/2771/776/358/5137/5734/5533/5532/153/775/3709/84876/23236/1908/1636/3759	19
Major Depression Disorder	25910-2.0	hsa04810	Regulation of actin cytoskeleton	48/1301	218/8159	0.0104881	0.0969224	0.0791141	8503/55970/10092/2261/2250/7430/10093/2768/60/3696/1956/5295/2246/5159/4342/5747/89846/1902/2934/7410/5500/3655/1132/2147/9965/5962/23365/2253/3678/3071/5829/6714/10297/23396/79784/54776/5595/9564/7074/3689/1398/8396/3674/5881/5594/4627/5880/22801	48
Major Depression Disorder	25910-2.0	hsa04611	Platelet activation	30/1301	124/8159	0.0107369	0.0969224	0.0791141	5590/8503/5567/2534/3708/2771/60/5295/3937/4067/5500/6786/2147/23365/54518/5592/7450/3709/84876/23236/6714/51206/115/5595/146850/23533/3674/5594/6300/5600	30
Major Depression Disorder	25910-2.0	hsa04390	Hippo signaling pathway	36/1301	157/8159	0.013279	0.115272	0.0940923	5590/656/7483/5522/658/654/79981/7476/1499/8994/60/7472/51384/7478/1495/2246/5521/23286/5520/392255/5500/1496/83439/2736/595/56288/29119/55844/894/11211/8200/10297/3689/7531/8313/7477	36
Major Depression Disorder	25910-2.0	hsa04919	Thyroid hormone signaling pathway	29/1301	121/8159	0.0136529	0.115272	0.0940923	6513/8503/5567/4853/6258/117247/8850/1499/60/5295/4851/6772/595/9440/5214/51196/23236/6714/8202/10025/5582/5579/5595/489/9862/7067/5594/25942/1734	29
Major Depression Disorder	25910-2.0	hsa05165	Human papillomavirus infection	68/1301	331/8159	0.0139433	0.115272	0.0940923	57801/9636/5590/388585/8503/5567/4853/148327/7143/3915/7483/5522/7058/10474/7476/1499/3913/9223/545/3696/9586/1956/1021/5649/3912/22798/7472/51384/50617/5734/5295/7478/5521/5159/5520/5747/4851/245973/83439/3655/6772/1293/90993/5526/10312/595/84441/56288/55844/894/7450/3678/5829/11211/10297/898/581/5595/7448/3674/8313/5986/284217/1284/5594/7477/7337/22801	68
Major Depression Disorder	25910-2.0	hsa04916	Melanogenesis	25/1301	101/8159	0.0141502	0.115272	0.0940923	163688/5567/148327/7483/817/7476/1499/2771/4286/7472/51384/7478/815/83439/90993/11211/23236/5582/115/5579/5595/4157/1910/5594/7477	25
Major Depression Disorder	25910-2.0	hsa04662	B cell receptor signaling pathway	21/1301	82/8159	0.0160192	0.127147	0.103785	8503/84433/5295/5533/4067/971/7410/25780/975/3636/5532/933/11026/353514/23547/5579/5595/5881/4772/5594/5880	21
Major Depression Disorder	25910-2.0	hsa05213	Endometrial cancer	16/1301	58/8159	0.0166851	0.127147	0.103785	8503/2309/1499/1956/5295/1495/1496/83439/1643/595/29119/10297/581/5595/8313/5594	16
Major Depression Disorder	25910-2.0	hsa04310	Wnt signaling pathway	38/1301	170/8159	0.0167499	0.127147	0.103785	5567/7483/27123/817/7476/1499/166336/7472/51384/1501/7478/815/5601/5533/340419/4920/83439/595/25805/5599/5532/1488/894/8549/11211/1457/23236/10297/5582/5579/5176/51701/8313/5881/4772/84133/5880/7477	38
Major Depression Disorder	25910-2.0	hsa05217	Basal cell carcinoma	17/1301	63/8159	0.0172773	0.128236	0.104674	7483/7476/1499/2737/7472/51384/6469/7478/83439/2736/1643/51684/11211/10297/581/8313/7477	17
Major Depression Disorder	25910-2.0	hsa05231	Choline metabolism in cancer	24/1301	98/8159	0.0181804	0.132005	0.107751	8503/204962/6581/5337/1608/1607/1956/5295/5159/5601/5900/8525/1119/5599/6667/56994/56261/23396/5582/5579/5595/5881/5594/5880	24
Major Depression Disorder	25910-2.0	hsa04022	cGMP-PKG signaling pathway	37/1301	167/8159	0.0206392	0.141862	0.115797	163688/4985/148327/3708/2771/776/2768/9586/9569/4208/3779/5533/5500/6546/3667/90993/5592/5532/153/775/3709/27345/23236/3643/100271849/6543/115/5595/1258/489/146850/23533/4772/1910/5594/4205/6547	37
Major Depression Disorder	25910-2.0	hsa04350	TGF-beta signaling pathway	23/1301	94/8159	0.0206783	0.141862	0.115797	4681/3399/656/9372/2331/658/654/8646/392255/4052/130399/90/25805/91/6667/269/8200/57817/5595/7050/4093/5594/26585	23
Major Depression Disorder	25910-2.0	hsa04727	GABAergic synapse	22/1301	89/8159	0.0208121	0.141862	0.115797	2563/55970/5567/2787/2752/10991/2771/776/200959/2792/2571/5334/775/6714/140679/5582/115/18/5579/11345/2562/54331	22
Major Depression Disorder	25910-2.0	hsa04114	Oocyte meiosis	30/1301	131/8159	0.0227537	0.149993	0.122434	163688/10459/6195/991/5567/10744/817/4085/6196/3708/815/5533/4342/5500/245711/5526/387778/25906/5532/3709/3479/898/115/5595/7531/388333/5594/6300/5600/64506	30
Major Depression Disorder	25910-2.0	hsa05416	Viral myocarditis	16/1301	60/8159	0.0229032	0.149993	0.122434	8672/27/3122/3111/3113/2534/1605/1981/60/940/1982/595/3689/5881/284217/5880	16
Major Depression Disorder	25910-2.0	hsa05214	Glioma	19/1301	75/8159	0.0237608	0.15237	0.124374	163688/1870/8503/817/1956/1021/5295/5159/815/1643/595/57118/3479/25759/581/5582/5579/5595/5594	19
Major Depression Disorder	25910-2.0	hsa04930	Type II diabetes mellitus	13/1301	46/8159	0.0241785	0.15237	0.124374	5590/8503/777/776/5295/5601/3667/5599/775/3643/5595/9021/5594	13
Major Depression Disorder	25910-2.0	hsa04960	Aldosterone-regulated sodium reabsorption	11/1301	37/8159	0.0255035	0.157744	0.128761	8503/5295/3667/3758/3479/3643/5582/5579/5595/23327/5594	11
Major Depression Disorder	25910-2.0	hsa05017	Spinocerebellar ataxia	32/1301	143/8159	0.0261411	0.158748	0.12958	8503/1600/5686/6310/3708/5708/5701/5649/5295/5601/7436/5695/7186/5707/4654/55626/9776/5702/23130/5599/3709/6667/5715/10528/23236/5582/5579/489/5691/2905/10939/6095	32
Major Depression Disorder	25910-2.0	hsa05163	Human cytomegalovirus infection	47/1301	225/8159	0.02789	0.166344	0.13578	163688/1870/8503/55970/5733/5567/2787/148327/6892/3708/1499/2771/2768/9586/1956/1021/2792/5734/5295/5533/5747/7186/90993/595/23365/5532/3709/6667/5829/23236/6714/581/5582/115/5579/5595/9564/1398/5608/5881/4772/5594/5880/6300/5600/11214/54331	47
Major Depression Disorder	25910-2.0	hsa04713	Circadian entrainment	23/1301	97/8159	0.029312	0.171537	0.140019	163688/55970/5567/2787/55811/6262/817/3708/2771/776/2792/815/3762/5592/775/23236/5582/115/5579/5595/2905/5594/54331	23
Major Depression Disorder	25910-2.0	hsa05222	Small cell lung cancer	22/1301	92/8159	0.0297879	0.171537	0.140019	1870/8503/6258/3915/5915/3913/2272/1021/3912/22798/5295/5747/7186/3655/1643/595/79444/898/581/3674/284217/1284	22
Major Depression Disorder	25910-2.0	hsa05100	Bacterial invasion of epithelial cells	19/1301	77/8159	0.0307892	0.174298	0.142273	10459/8503/10092/10093/1499/60/5295/1495/5747/1496/391/29119/3678/5829/6714/63916/25759/9564/1398	19
Major Depression Disorder	25910-2.0	hsa04974	Protein digestion and absorption	24/1301	103/8159	0.0320589	0.177818	0.145146	8645/4224/1310/1303/117247/1360/1359/1358/5644/7373/169044/1289/6546/1293/3784/50509/11136/6543/440387/1504/1284/9056/23428/6547	24
Major Depression Disorder	25910-2.0	hsa04925	Aldosterone synthesis and secretion	23/1301	98/8159	0.0327257	0.177818	0.145146	163688/5567/148327/183/817/3708/776/9586/815/90993/3762/57118/775/3709/466/3164/84876/23236/5582/115/5579/4158/5587	23
Major Depression Disorder	25910-2.0	hsa04722	Neurotrophin signaling pathway	27/1301	119/8159	0.0330081	0.177818	0.145146	163688/6195/8503/6272/5664/817/2309/6196/4214/5295/815/5601/8767/57498/3667/5599/25759/4145/581/5595/7531/1398/5594/6300/5600/5607/4916	27
Major Depression Disorder	25910-2.0	hsa04540	Gap junction	21/1301	88/8159	0.0339211	0.179836	0.146793	5567/3708/2771/1956/5159/1902/2915/1813/5592/153/3709/23236/6714/5582/115/5579/5595/10381/51807/5594/5607	21
Major Depression Disorder	25910-2.0	hsa04664	Fc epsilon RI signaling pathway	17/1301	68/8159	0.0353076	0.184262	0.150406	8503/2534/5295/3937/5601/4067/7410/9846/5599/5595/5608/5881/241/5594/5880/6300/5600	17
Major Depression Disorder	25910-2.0	hsa04020	Calcium signaling pathway	49/1301	240/8159	0.0365931	0.188032	0.153483	163688/3362/5724/5733/5567/777/6262/2261/57620/3791/2250/817/10345/3708/4485/776/5137/1956/2246/5159/815/5533/6546/6869/6786/9965/2915/57118/5979/5532/51196/2253/153/775/3709/5027/84876/23236/7125/6543/3270/5582/115/5579/489/2905/1910/4916/6547	49
Major Depression Disorder	25910-2.0	hsa05224	Breast cancer	32/1301	147/8159	0.0372955	0.188738	0.15406	388585/1870/8503/4853/7483/2250/7476/1499/1956/1021/7472/51384/5295/7478/2246/4851/83439/1643/595/9965/2253/6667/3479/11211/8202/25759/10297/581/5595/8313/5594/7477	32
Major Depression Disorder	25910-2.0	hsa04211	Longevity regulating pathway	21/1301	89/8159	0.0379695	0.189281	0.154503	83667/8503/5567/148327/2309/9586/5562/5295/79813/3667/847/90993/9776/143686/3479/3643/581/84335/115/57521/9365	21
Major Depression Disorder	25910-2.0	hsa00030	Pentose phosphate pathway	9/1301	30/8159	0.0392249	0.192663	0.157264	9563/5236/55276/229/22934/5214/51071/25796/226	9
Major Depression Disorder	25910-2.0	hsa04550	Signaling pathways regulating pluripotency of stem cells	31/1301	143/8159	0.0419707	0.203163	0.165834	3399/8503/7483/2261/5978/658/7476/1499/7472/51384/5295/7478/9421/4211/130399/90/79923/91/3479/11211/10297/5595/7703/8313/4093/5594/3976/7477/6300/5600/2103	31
Major Depression Disorder	25910-2.0	hsa05226	Gastric cancer	32/1301	149/8159	0.0440707	0.21028	0.171644	1870/8503/6258/7483/2250/7476/5915/1499/1956/7472/51384/6469/5295/7478/1495/2246/1496/83439/1643/595/9965/29119/2253/11211/25759/10297/898/581/5595/8313/5594/7477	32
Major Depression Disorder	25910-2.0	hsa04917	Prolactin signaling pathway	17/1301	70/8159	0.0454447	0.212206	0.173215	8503/2309/5618/5295/5601/6772/2001/595/5599/894/6714/25759/5595/9021/5594/6300/5600	17
Major Depression Disorder	25910-2.0	hsa04927	Cortisol synthesis and secretion	16/1301	65/8159	0.0459149	0.212206	0.173215	5567/148327/183/3708/776/9586/90993/775/3709/3164/6667/84876/23236/115/4158/5151	16
Major Depression Disorder	25910-2.0	hsa04380	Osteoclast differentiation	28/1301	128/8159	0.0463803	0.212206	0.173215	8503/4688/2534/23118/4286/799/5295/3937/5601/5533/7186/2355/2274/6772/6688/9846/5599/5532/11026/353514/23547/5595/5608/9021/4772/5594/6300/5600	28
Major Depression Disorder	25910-2.0	hsa04270	Vascular smooth muscle contraction	29/1301	134/8159	0.0488776	0.22061	0.180075	163688/5567/183/81579/3708/776/2768/3779/5500/797/23365/5588/5592/775/3709/27345/5319/551/23236/1908/79784/5582/54776/115/5579/5595/5594/4627/5583	29
Major Depression Disorder	25910-2.0	hsa04150	mTOR signaling pathway	33/1301	156/8159	0.0498765	0.222117	0.181306	6195/83667/8503/28956/7483/57600/6196/7476/2887/7472/51384/5562/5295/7478/64798/79109/245973/23175/3667/79899/1975/3479/11211/3643/84335/5582/5579/5595/57521/9663/5594/55615/7477	33
Major Depression Disorder	25914-2.0	hsa05032	Morphine addiction	29/1237	91/8159	4.43671e-05	0.0148186	0.0129365	2560/3762/4988/10846/8622/109/50940/2782/2563/5137/107/51764/115/5579/2775/5141/54331/5568/9568/774/2869/409/5578/2562/10681/5151/140679/2778/3763	29
Major Depression Disorder	25914-2.0	hsa04713	Circadian entrainment	29/1237	97/8159	0.000159612	0.0266552	0.0232697	5593/4543/775/2904/4544/2893/3762/109/776/2782/163688/8863/55811/107/116/51764/115/2903/5579/2775/54331/5568/5592/5578/6263/10681/8911/2778/3763	29
Major Depression Disorder	25914-2.0	hsa04150	mTOR signaling pathway	40/1237	156/8159	0.000411406	0.0458032	0.0399858	57600/7132/7480/7471/3479/11211/55004/526/51256/6446/6196/5562/5295/525/9470/7476/387/54361/2887/389541/7472/51384/9663/81929/220441/7249/5579/8140/3643/208/84335/79109/5728/1856/9706/92335/5578/57521/529/55615	40
Major Depression Disorder	25914-2.0	hsa04015	Rap1 signaling pathway	49/1237	210/8159	0.001026	0.0525214	0.0458507	2261/5156/3791/1950/2904/3479/285/284/5295/1946/3937/109/25780/387/9223/22808/5217/163688/5590/998/23566/10451/5906/260425/4803/60/107/1956/9863/115/2903/5579/2775/999/3643/208/2357/7010/56288/51196/2263/1398/5578/5608/83660/1399/5880/2778/7074	49
Major Depression Disorder	25914-2.0	hsa00230	Purine metabolism	33/1237	128/8159	0.00115249	0.0525214	0.0458507	1633/9061/272/10846/8622/5145/109/1716/50940/3615/2272/84618/205/4881/55811/5137/107/115/353/5141/957/122481/4882/9615/3000/5198/124583/5151/158/3704/955/100/5152	33
Major Depression Disorder	25914-2.0	hsa04510	Focal adhesion	47/1237	201/8159	0.00122766	0.0525214	0.0458507	5156/3791/5602/6696/1950/3679/3479/55742/5747/340156/896/3908/5295/9475/5500/859/3680/3913/387/2317/5062/998/10451/5906/63923/60/3696/1956/1278/5649/284217/596/5579/91807/208/8395/3371/5599/5728/1398/5578/3691/83660/1399/5880/1299/1292	47
Major Depression Disorder	25914-2.0	hsa04270	Vascular smooth muscle contraction	34/1237	134/8159	0.00131762	0.0525214	0.0458507	775/552/27345/148/340156/3779/9475/109/5500/72/10267/387/776/10242/163688/1907/4881/9826/2768/107/800/115/5579/91807/8605/5583/4882/5568/5588/5592/3778/5578/8398/2778	34
Major Depression Disorder	25914-2.0	hsa04724	Glutamatergic synapse	30/1237	114/8159	0.00133483	0.0525214	0.0458507	775/2904/22941/2893/5533/2914/2898/109/2917/776/5337/2782/2899/6512/107/2918/9229/51764/115/2903/5579/2775/8605/54331/6505/5568/1742/5578/10681/2778	30
Major Depression Disorder	25914-2.0	hsa00532	Glycosaminoglycan biosynthesis - chondroitin sulfate / dermatan sulfate	9/1237	20/8159	0.00141525	0.0525214	0.0458507	50515/55790/29940/10090/337876/79586/64131/51363/22856	9
Major Depression Disorder	25914-2.0	hsa05217	Basal cell carcinoma	19/1237	63/8159	0.00185331	0.0566126	0.0494222	64399/7480/7471/11211/1643/324/6932/2736/7476/54361/2737/7472/51384/6469/4616/581/51684/1856/8313	19
Major Depression Disorder	25914-2.0	hsa04024	cAMP signaling pathway	50/1237	221/8159	0.00186449	0.0566126	0.0494222	5602/64399/4886/775/2904/627/2893/2740/10846/5295/814/3360/9475/109/5500/5021/387/776/5337/163688/3362/1907/5733/10451/5906/4881/55811/9586/2737/107/116/4772/1387/115/2903/268/5141/208/2696/3972/7137/5568/9568/5599/51196/1394/5880/2033/2778/7074	50
Major Depression Disorder	25914-2.0	hsa04310	Wnt signaling pathway	40/1237	170/8159	0.00243141	0.0676744	0.0590791	5602/27123/7480/7471/11197/8549/11211/4316/5533/64321/896/84870/324/6932/6500/9475/7476/387/166336/6259/79718/54361/4919/7472/51384/4772/1387/5579/440193/5568/7088/25805/5599/8945/1488/1856/8313/5578/5880/2033	40
Major Depression Disorder	25914-2.0	hsa04727	GABAergic synapse	24/1237	89/8159	0.00274891	0.0697564	0.0608967	2560/775/109/5334/6538/6529/776/2782/2563/107/51764/115/5579/2775/54331/5568/9568/774/11337/5578/2562/10681/140679/3763	24
Major Depression Disorder	25914-2.0	hsa04340	Hedgehog signaling pathway	17/1237	56/8159	0.00292392	0.0697564	0.0608967	2121/64399/57758/1456/2736/4036/91653/23432/55733/2737/57154/6469/596/5568/8945/51684/409	17
Major Depression Disorder	25914-2.0	hsa04726	Serotonergic synapse	29/1237	115/8159	0.00318081	0.0708261	0.0618306	2560/775/3762/3360/776/200909/170572/2782/3362/51764/5579/2775/8605/54331/5568/774/1557/1559/1558/6571/239/247/6532/5578/2562/10681/2778/351/3763	29
Major Depression Disorder	25914-2.0	hsa04520	Adherens junction	20/1237	71/8159	0.00348555	0.0727608	0.0635195	5787/6932/1496/387/998/5792/60/1956/7525/5797/1387/999/3643/56288/29119/10580/5880/2033/5770/10810	20
Major Depression Disorder	25914-2.0	hsa04728	Dopaminergic synapse	32/1237	132/8159	0.00389479	0.0740627	0.0646561	5522/9575/5602/775/2904/5526/220074/2893/3762/5533/6531/5521/5500/776/2782/163688/9586/51764/2903/5579/2775/208/54331/5568/774/5599/6571/409/5578/10681/2778/3763	32
Major Depression Disorder	25914-2.0	hsa04020	Calcium signaling pathway	52/1237	240/8159	0.00401901	0.0740627	0.0646561	2261/886/5156/3791/1950/775/552/5533/148/2185/7201/340156/10345/2668/814/3360/109/6546/6869/2066/5021/5333/776/163688/3362/5733/4803/4914/5137/107/1956/115/2903/5579/91807/5336/5731/5568/9630/4915/774/57118/6865/7417/51196/2263/5578/6263/9127/8911/2778/4923	52
Major Depression Disorder	25914-2.0	hsa04014	Ras signaling pathway	51/1237	235/8159	0.00421315	0.0740627	0.0646561	2261/5156/3791/5602/1950/2904/3479/283455/627/285/284/55770/8831/5295/1946/25780/387/22808/5337/5062/2782/163688/998/5906/4803/4914/9462/23179/1956/51764/2903/5579/5336/3643/208/8605/4909/54331/7010/5568/4915/5599/51196/8036/2263/8844/5578/10681/5880/8398/7074	51
Major Depression Disorder	25914-2.0	hsa04934	Cushing syndrome	36/1237	155/8159	0.00488439	0.0742274	0.0647998	775/1027/7480/7471/6667/11211/4221/8622/324/6932/109/3777/50940/7476/776/54361/5906/405/5087/5929/3776/9586/107/1956/7472/51384/115/3949/5568/11091/1856/1394/8313/5151/8911/2778	36
Major Depression Disorder	25914-2.0	hsa04750	Inflammatory mediator regulation of TRP channels	25/1237	98/8159	0.00504155	0.0742274	0.0647998	5602/3479/5295/109/5500/55515/3556/163688/4803/4914/107/115/5579/5336/8605/5583/5568/5588/5599/239/40/5578/5608/8398/2778	25
Major Depression Disorder	25914-2.0	hsa05231	Choline metabolism in cancer	25/1237	98/8159	0.00504155	0.0742274	0.0647998	1609/5156/5602/1950/6667/56994/80736/6580/6582/5295/8527/5337/204962/1607/1956/7249/5579/208/8605/8395/23446/5599/5578/5880/10810	25
Major Depression Disorder	25914-2.0	hsa00512	Mucin type O-glycan biosynthesis	12/1237	36/8159	0.00511147	0.0742274	0.0647998	51809/26290/11226/50614/374378/55568/79623/117248/256435/2590/2650/79695	12
Major Depression Disorder	25914-2.0	hsa04390	Hippo signaling pathway	36/1237	157/8159	0.00606873	0.0844566	0.0737298	5522/92597/7480/7471/11211/1740/6788/654/896/653/79981/324/6932/5521/5500/55233/1496/2736/7476/5590/54361/656/60/7472/51384/999/268/56288/29119/9231/8945/7531/1742/1856/8313/8200	36
Major Depression Disorder	25914-2.0	hsa04151	PI3K-Akt signaling pathway	71/1237	354/8159	0.0066957	0.0877016	0.0765627	2261/5522/5156/3791/6696/1950/1027/3679/3479/627/5526/285/23678/284/5747/896/3326/2309/3908/6446/5562/2690/5295/1946/5521/2066/9470/3680/3913/9223/2782/3716/23566/4803/4914/63923/3696/9586/1956/9863/1278/5649/284217/596/51764/7249/3643/5585/208/2997/4909/54331/9623/8115/3456/7010/4915/3371/6256/5728/118788/2263/7531/5578/3691/57521/10681/3560/1299/3455/1292	71
Major Depression Disorder	25914-2.0	hsa04918	Thyroid hormone synthesis	20/1237	75/8159	0.00682707	0.0877016	0.0765627	2936/7173/109/7849/4036/2876/8458/9586/107/115/5579/6528/5568/3309/432/5578/50506/405753/53905/2778	20
Major Depression Disorder	25914-2.0	hsa04080	Neuroactive ligand-receptor interaction	72/1237	362/8159	0.00778104	0.0951252	0.0830434	886/2560/10874/2895/4886/4889/4543/2904/552/5367/51083/4544/2893/160065/148/7201/2914/2740/3062/2898/134860/83551/319100/9038/4988/2690/3360/23620/6869/1134/5746/1144/1146/2859/2917/5021/7433/2563/10911/3362/2899/1907/3953/5733/23566/140/2692/2918/116/2587/283869/2903/84634/718/53637/5731/2696/3972/2357/2359/9568/56288/6865/2894/7067/1394/2562/9127/6753/4159/4923/1137	72
Major Depression Disorder	25914-2.0	hsa00514	Other types of O-glycan biosynthesis	14/1237	47/8159	0.00797457	0.0951252	0.0830434	51809/26290/11226/50614/374378/55568/79623/117248/727936/152002/6487/23127/2590/79695	14
Major Depression Disorder	25914-2.0	hsa04360	Axon guidance	40/1237	182/8159	0.0084458	0.0972724	0.0849179	84448/9353/2044/8633/7222/57689/64221/5533/137970/5747/9037/5295/1946/57556/90249/9475/9901/5364/387/6092/91653/6259/2047/5062/5590/998/54361/2046/2048/10500/10512/6469/5336/8829/56288/6585/5578/80031/2242/5880	40
Major Depression Disorder	25914-2.0	hsa05205	Proteoglycans in cancer	44/1237	205/8159	0.00917617	0.102161	0.089186	3791/287/7480/7471/967/3479/11211/5962/6383/5747/2099/5295/1839/9475/5500/2066/859/7476/387/2317/22808/3339/998/54361/10451/60/7291/1956/1278/7472/51384/6469/7023/5579/4313/5336/208/5329/5568/1514/288/51196/5578/7074	44
Major Depression Disorder	25914-2.0	hsa04931	Insulin resistance	26/1237	108/8159	0.00957482	0.103161	0.0900586	5602/7132/5571/10062/6196/5562/5295/133522/5500/2673/5590/5792/9586/948/5579/3643/208/2997/5836/10999/5588/5599/5728/6517/5834/5770	26
Major Depression Disorder	25914-2.0	hsa04935	Growth hormone synthesis, secretion and action	28/1237	119/8159	0.0101411	0.105848	0.092404	5602/775/3479/5747/2690/5295/109/776/55811/9586/2692/107/1387/115/8651/5579/5336/3726/208/5568/5599/1398/5578/5608/1399/6753/2033/2778	28
Major Depression Disorder	25914-2.0	hsa00310	Lysine degradation	17/1237	63/8159	0.0107038	0.108335	0.0945755	80854/10919/501/2122/63976/5351/7799/9869/23127/56950/64754/84444/1743/219/79813/224/51268	17
Major Depression Disorder	25914-2.0	hsa04211	Longevity regulating pathway	22/1237	89/8159	0.0119995	0.117877	0.102906	5571/3479/10919/2309/27244/5562/5295/814/109/9470/9586/107/7249/115/3643/208/581/84335/5568/79813/23411/57521	22
Major Depression Disorder	25914-2.0	hsa04928	Parathyroid hormone synthesis, secretion and action	25/1237	106/8159	0.0141617	0.135143	0.117979	5744/6667/4666/8521/1839/109/387/5337/4209/9826/2768/9586/107/1956/596/115/5579/5141/5568/6256/409/5578/10893/9935/2778	25
Major Depression Disorder	25914-2.0	hsa04140	Autophagy - animal	31/1237	141/8159	0.0187344	0.173814	0.151738	5602/23130/7405/5562/5295/55255/9451/55054/22808/51100/596/7249/84971/208/84335/53349/203228/5568/1612/1514/5588/5599/5728/11337/9706/2081/57521/440275/23604/8897/3916	31
Major Depression Disorder	25914-2.0	hsa04912	GnRH signaling pathway	22/1237	93/8159	0.0198428	0.179121	0.156371	5602/775/2185/1839/109/776/5337/163688/998/107/1956/115/5579/4313/8605/3972/5568/5599/4215/5578/5608/2778	22
Major Depression Disorder	25914-2.0	hsa05165	Human papillomavirus infection	64/1237	331/8159	0.0209544	0.184178	0.160786	5522/3516/6696/1950/55534/7098/7132/1027/7480/7471/3679/11211/5526/1740/84441/526/5747/896/3908/5295/324/6932/5521/525/7476/3680/3913/9223/5590/388585/998/54361/3716/63923/3696/9586/1956/1278/5649/7472/51384/155066/284217/7249/1387/148022/208/581/7187/3456/5568/3371/4851/56288/5728/1856/8313/3691/529/2033/2778/1299/3455/1292	64
Major Depression Disorder	25914-2.0	hsa04072	Phospholipase D signaling pathway	32/1237	148/8159	0.0215355	0.184432	0.161008	1609/5156/1950/552/55326/2185/2914/56895/5295/109/8527/2917/387/22808/5337/23566/2205/2768/9265/1607/107/1956/2918/7249/115/5336/3643/208/8605/8395/5578/2778	32
Major Depression Disorder	25914-2.0	hsa04921	Oxytocin signaling pathway	33/1237	154/8159	0.0224275	0.18727	0.163485	775/5571/3762/5533/340156/5562/814/9475/109/5500/5021/387/776/163688/4881/60/107/1956/4772/115/29904/5579/91807/2775/8605/4882/5568/57118/783/5578/6263/2778/3763	33
Major Depression Disorder	25914-2.0	hsa05213	Endometrial cancer	15/1237	58/8159	0.0233445	0.190172	0.166019	1950/1643/2309/5295/324/6932/1496/1956/999/4616/208/581/29119/5728/8313	15
Major Depression Disorder	25914-2.0	hsa05031	Amphetamine addiction	17/1237	69/8159	0.0260541	0.207192	0.180877	775/2904/2893/5533/6531/814/5500/776/163688/9586/2903/5579/5568/23411/6571/5578/2778	17
Bipolar Disorder	25904-2.0	hsa04360	Axon guidance	29/539	182/8190	6.94915e-06	0.00223068	0.00194576	9423/5727/8633/658/817/7222/2770/4233/2041/6469/5590/1969/9037/5295/22885/6586/56924/2242/56963/81029/10154/59277/5781/23365/9475/8440/1948/5361/5747	29
Bipolar Disorder	25904-2.0	hsa04151	PI3K-Akt signaling pathway	43/539	354/8190	5.98003e-05	0.00959795	0.00837205	3560/23533/1440/4804/3675/4915/1021/5649/22798/4233/6009/1969/23566/1435/148327/200186/4914/10000/5295/2264/896/1297/2309/9623/5527/894/2784/1027/3479/3481/90993/3676/9470/1284/9223/2263/10110/2057/285/9134/5747/1291/1292	43
Bipolar Disorder	25904-2.0	hsa04024	cAMP signaling pathway	29/539	221/8190	0.000262796	0.0281192	0.0245276	5465/6752/2905/5727/817/64399/1909/2770/7434/1907/5733/4881/148327/480/481/6262/10000/5295/1906/2740/5908/90993/9475/11069/776/51806/5020/610/7074	29
Bipolar Disorder	25904-2.0	hsa04911	Insulin secretion	15/539	86/8190	0.000431246	0.0324198	0.028279	817/2645/6804/6513/148327/480/481/6262/1131/2740/90993/11069/776/27094/23236	15
Bipolar Disorder	25904-2.0	hsa05165	Human papillomavirus infection	38/539	331/8190	0.000504982	0.0324198	0.028279	7477/3675/4851/55534/1021/5649/22798/9296/6009/5590/148327/9641/10000/5295/896/1297/23493/10379/5527/81029/894/1027/90993/84441/83439/3676/8324/1284/7476/9223/3280/182/4854/9134/5747/4599/1291/1292	38
Bipolar Disorder	25904-2.0	hsa04934	Cushing syndrome	21/539	155/8190	0.00119658	0.0450468	0.0392932	7477/817/2770/1021/1870/405/148327/5087/8912/1871/81029/1027/5908/90993/3777/83439/8324/7476/776/23236/9134	21
Bipolar Disorder	25904-2.0	hsa04015	Rap1 signaling pathway	26/539	210/8190	0.00129753	0.0450468	0.0392932	4804/60/2770/4233/5590/1969/23566/1435/10000/5295/51735/3937/2264/5908/3479/25780/11069/9223/5217/51806/2263/23236/2357/285/7074/3689	26
Bipolar Disorder	25904-2.0	hsa04218	Cellular senescence	21/539	156/8190	0.00130001	0.0450468	0.0392932	132660/1021/6009/1870/9261/10000/5295/1871/896/2309/10758/4088/677/894/2113/678/7048/776/51806/983/9134	21
Bipolar Disorder	25904-2.0	hsa04022	cGMP-PKG signaling pathway	22/539	167/8190	0.00134234	0.0450468	0.0392932	23533/152/1909/2969/9569/2770/4881/148327/480/481/10000/147/6547/90993/9475/776/27094/51806/5592/23236/6543/148	22
Bipolar Disorder	25904-2.0	hsa04330	Notch signaling pathway	11/539	59/8190	0.00140333	0.0450468	0.0392932	4851/55534/6310/23493/7090/1840/84441/3280/1488/182/4854	11
Bipolar Disorder	25904-2.0	hsa05205	Proteoglycans in cancer	25/539	205/8190	0.00197299	0.0575754	0.0502215	7477/5727/10855/817/60/7291/4233/6469/3339/10000/5295/7430/81029/3479/5781/3481/960/2017/23365/9475/8324/7476/6383/5747/7074	25
Bipolar Disorder	25904-2.0	hsa04390	Hippo signaling pathway	20/539	157/8190	0.00325292	0.0855001	0.0745796	7477/658/60/5590/23286/654/896/4088/60485/652/81029/894/3398/83439/8324/26524/7476/7048/650/3689	20
Bipolar Disorder	25904-2.0	hsa05224	Breast cancer	19/539	147/8190	0.00346262	0.0855001	0.0745796	7477/4851/1021/1870/10000/5295/1871/23493/81029/3479/5241/83439/8324/7476/3280/10023/182/25759/4854	19
Bipolar Disorder	25904-2.0	hsa05412	Arrhythmogenic right ventricular cardiomyopathy	12/539	77/8190	0.00419846	0.0962647	0.0839692	3675/60/6262/88/6547/1000/5318/89/83439/3676/776/6543	12
Bipolar Disorder	25904-2.0	hsa04924	Renin secretion	11/539	69/8190	0.00504267	0.104457	0.0911155	3759/1909/358/2770/1907/4881/1906/776/51806/23236/1508	11
Bipolar Disorder	25904-2.0	hsa04211	Longevity regulating pathway	13/539	89/8190	0.0052066	0.104457	0.0911155	10891/51422/6009/148327/10000/5295/2309/3479/847/90993/9776/143686/9470	13
Bipolar Disorder	25904-2.0	hsa04550	Signaling pathways regulating pluripotency of stem cells	18/539	143/8190	0.00578777	0.106154	0.0925952	7477/658/10000/5295/2264/5460/4088/652/81029/3479/5080/3398/4211/130399/8324/7476/2263/6929	18
Bipolar Disorder	25904-2.0	hsa04270	Vascular smooth muscle contraction	17/539	134/8190	0.00666908	0.106154	0.0925952	81579/1909/1907/4881/147/1906/133/23365/9475/72/776/27094/51806/5592/23236/79784/148	17
Bipolar Disorder	25904-2.0	hsa05225	Hepatocellular carcinoma	20/539	168/8190	0.00699919	0.106154	0.0925952	7477/6595/60/1021/4233/1870/10000/1728/5295/1871/4088/81029/4257/3481/83439/8324/7476/7048/10023/25759	20
Bipolar Disorder	25904-2.0	hsa00601	Glycosphingolipid biosynthesis - lacto and neolacto series	6/539	27/8190	0.00712021	0.106154	0.0925952	8707/6484/8702/8706/2527/2525	6
Bipolar Disorder	25904-2.0	hsa04670	Leukocyte transendothelial migration	15/539	114/8190	0.00754061	0.106154	0.0925952	60/2770/4688/5295/7430/5908/5781/7070/9475/11069/3676/137075/5747/23562/3689	15
Bipolar Disorder	25904-2.0	hsa05217	Basal cell carcinoma	10/539	63/8190	0.00757959	0.106154	0.0925952	7477/5727/64399/6469/652/81029/83439/8324/7476/650	10
Bipolar Disorder	25904-2.0	hsa04310	Wnt signaling pathway	20/539	170/8190	0.00796074	0.106154	0.0925952	7477/54894/4920/817/8454/896/4088/7090/23002/81029/894/9475/83439/8324/7476/166336/10023/1488/23236/27121	20
Bipolar Disorder	25904-2.0	hsa04020	Calcium signaling pathway	26/539	240/8190	0.00803997	0.106154	0.0925952	2905/9630/4915/817/1909/4233/5733/4914/57172/3707/6262/1131/8912/147/2264/10345/6263/3706/6547/776/51806/57118/2263/23236/6543/148	26
Bipolar Disorder	25904-2.0	hsa04350	TGF-beta signaling pathway	13/539	94/8190	0.00826743	0.106154	0.0925952	658/8454/64388/10468/654/4091/4088/56963/652/3398/130399/7048/650	13
Bipolar Disorder	25904-2.0	hsa05226	Gastric cancer	18/539	149/8190	0.00881886	0.108832	0.0949317	7477/4233/6469/1870/10000/5295/1871/4088/81029/1027/83439/8324/7476/7048/10023/2263/25759/9134	18
Bipolar Disorder	25904-2.0	hsa04261	Adrenergic signaling in cardiomyocytes	18/539	150/8190	0.00942979	0.108832	0.0949317	23533/817/2770/148327/480/481/6262/10000/147/6547/5527/90993/11069/776/51806/23236/6543/148	18
Bipolar Disorder	25904-2.0	hsa05214	Glioma	11/539	75/8190	0.00949317	0.108832	0.0949317	817/1021/1870/57172/10000/5295/1871/3479/51806/57118/25759	11
Bipolar Disorder	25904-2.0	hsa04971	Gastric acid secretion	11/539	76/8190	0.010463	0.111954	0.0976545	3759/6752/817/60/2770/480/481/1131/7430/51806/23236	11
Bipolar Disorder	25904-2.0	hsa05220	Chronic myeloid leukemia	11/539	76/8190	0.010463	0.111954	0.0976545	1021/1870/10000/5295/1871/4088/1027/5781/7048/1488/25759	11
Bipolar Disorder	25904-2.0	hsa01522	Endocrine resistance	13/539	98/8190	0.0116136	0.116499	0.101619	1565/638/4851/1870/10000/5295/1871/1027/3479/182/25759/4854/5747	13
Bipolar Disorder	25904-2.0	hsa04925	Aldosterone synthesis and secretion	13/539	98/8190	0.0116136	0.116499	0.101619	817/4881/148327/480/481/57172/8912/90993/3777/776/51806/57118/23236	13
Bipolar Disorder	25904-2.0	hsa04014	Ras signaling pathway	25/539	236/8190	0.0121	0.1177	0.102667	4763/4804/4915/81579/4233/1969/1435/4914/10000/5295/2264/56924/2784/5908/3479/5781/3481/2113/25780/22821/51806/2263/25759/285/7074	25
Bipolar Disorder	25904-2.0	hsa04916	Melanogenesis	13/539	101/8190	0.0147477	0.138662	0.120951	7477/7306/817/2770/148327/1906/81029/90993/83439/8324/7476/51806/23236	13
Bipolar Disorder	25904-2.0	hsa05202	Transcriptional misregulation in cancer	21/539	193/8190	0.0154981	0.138662	0.120951	3560/2118/4804/5079/3207/4233/4914/5087/8938/4094/51804/64919/894/1027/3479/3398/4211/7849/7048/6929/5747	21
Bipolar Disorder	25904-2.0	hsa04810	Regulation of actin cytoskeleton	24/539	229/8190	0.0155509	0.138662	0.120951	3675/10458/89846/60/731/3645/1131/10000/5295/2264/7430/56924/23365/9475/10097/3676/10093/5217/2263/1793/79784/5747/7074/3689	24
Bipolar Disorder	25904-2.0	hsa05222	Small cell lung cancer	12/539	92/8190	0.016985	0.147356	0.128535	3675/7186/1021/22798/1870/10000/5295/1871/1027/1284/9134/5747	12
Bipolar Disorder	25904-2.0	hsa04110	Cell cycle	15/539	126/8190	0.0180798	0.152727	0.13322	990/1021/5001/8454/1870/902/1871/896/4172/4088/894/1027/4171/983/9134	15
Bipolar Disorder	25904-2.0	hsa04510	Focal adhesion	21/539	201/8190	0.0233839	0.189804	0.165561	3675/60/5649/22798/4233/10000/5295/896/1297/56924/894/5908/3479/9475/3676/1284/1793/25759/5747/1291/1292	21
Bipolar Disorder	25904-2.0	hsa03460	Fanconi anemia pathway	8/539	54/8190	0.0238261	0.189804	0.165561	8940/6117/2176/5395/79728/22909/641/3280	8
Bipolar Disorder	25904-2.0	hsa04931	Insulin resistance	13/539	108/8190	0.0245446	0.189804	0.165561	5465/10891/51085/51422/5590/6513/11000/148327/200186/10000/5295/5781/90993	13
Bipolar Disorder	25904-2.0	hsa05215	Prostate cancer	12/539	97/8190	0.0248341	0.189804	0.165561	1870/148327/3645/10000/5295/1871/1027/3479/90993/83439/2263/9134	12
Bipolar Disorder	25904-2.0	hsa04919	Thyroid hormone signaling pathway	14/539	121/8190	0.0273131	0.203896	0.177853	7067/9862/4851/60/6009/6513/480/481/10000/5295/652/23236/4854/90390	14
Bipolar Disorder	25904-2.0	hsa04514	Cell adhesion molecules	17/539	157/8190	0.0287814	0.205994	0.179683	4897/6402/23114/1013/3109/3112/3108/5797/1000/6404/923/3676/5802/137075/6383/23562/3689	17
Bipolar Disorder	25904-2.0	hsa04512	ECM-receptor interaction	11/539	88/8190	0.0288777	0.205994	0.179683	3675/158326/5649/22798/3339/1297/960/3676/1284/1291/1292	11
Autism Spectrum Disorder	25869-2.0	hsa04510	Focal adhesion	33/530	201/8162	5.94779e-07	0.000188545	0.000164034	5293/8394/63923/4660/9475/3676/2317/3791/3672/2324/7148/896/1297/2534/7058/5154/5747/5599/894/5908/3479/5829/1284/1282/9564/3690/3675/1101/596/85366/3911/1292/5594	33
Autism Spectrum Disorder	25869-2.0	hsa05165	Human papillomavirus infection	45/530	331/8162	1.45262e-06	0.000230241	0.000200309	5293/23352/4893/148327/63923/89780/90423/3676/8324/55502/9223/5734/3672/7148/4855/896/1297/7058/5520/51606/5747/4799/6934/5970/8322/84441/894/6773/5829/11211/122011/1284/1282/10379/535/3690/3675/1101/182/3911/4599/1292/5594/2033/7477	45
Autism Spectrum Disorder	25869-2.0	hsa04725	Cholinergic synapse	21/530	113/8162	9.77903e-06	0.00103332	0.000898984	5293/4893/148327/1131/109/3760/111/817/2534/107/5294/6572/3784/1139/2775/2793/3759/596/2767/94235/5594	21
Autism Spectrum Disorder	25869-2.0	hsa04151	PI3K-Akt signaling pathway	43/530	354/8162	4.35404e-05	0.00345058	0.003002	5293/4893/148327/63923/3676/3667/9223/3791/3672/1946/2324/7148/896/3326/1297/7058/5154/5294/26281/5520/5747/5970/894/2251/3479/2254/1284/1282/8115/930/3690/2793/4804/3675/1101/23239/596/3718/94235/7529/3911/1292/5594	43
Autism Spectrum Disorder	25869-2.0	hsa04310	Wnt signaling pathway	25/530	170/8162	9.31339e-05	0.00514159	0.00447318	56998/89780/9475/8324/166336/79718/817/896/7088/4920/27130/5599/6425/6934/1488/8322/894/4040/11211/122011/23002/5176/1454/2033/7477	25
Autism Spectrum Disorder	25869-2.0	hsa04974	Protein digestion and absorption	18/530	103/8162	9.73172e-05	0.00514159	0.00447318	255631/6546/1281/1295/483/1310/1297/136227/1306/3784/5547/1284/1282/9056/1504/6510/80781/1292	18
Autism Spectrum Disorder	25869-2.0	hsa00562	Inositol phosphate metabolism	14/530	73/8162	0.000209398	0.00948272	0.00824995	5293/3633/8394/5287/8821/5294/5305/51196/3632/3636/79837/113026/3613/55586	14
Autism Spectrum Disorder	25869-2.0	hsa04015	Rap1 signaling pathway	26/530	210/8162	0.00106798	0.0423186	0.0368171	5293/4893/57568/109/9223/111/22808/3791/1946/2324/5154/107/26281/51196/6494/2251/10411/5908/3479/2254/2775/9564/3690/4804/25865/5594	26
Autism Spectrum Disorder	25869-2.0	hsa00532	Glycosaminoglycan biosynthesis - chondroitin sulfate / dermatan sulfate	6/530	20/8162	0.00128826	0.0433309	0.0376978	337876/29940/10090/55790/9469/22856	6
Autism Spectrum Disorder	25869-2.0	hsa04512	ECM-receptor interaction	14/530	88/8162	0.00148347	0.0433309	0.0376978	63923/6382/3676/3672/7148/1297/7058/1284/1282/3690/3675/1101/3911/1292	14
Autism Spectrum Disorder	25869-2.0	hsa04360	Axon guidance	23/530	182/8162	0.00154937	0.0433309	0.0376978	5293/4893/5362/9475/7220/84448/8633/817/9037/1946/2534/10512/9723/6608/5747/10507/29984/57522/59277/1948/56963/5594/23654	23
Autism Spectrum Disorder	25869-2.0	hsa05205	Proteoglycans in cancer	25/530	205/8162	0.00164029	0.0433309	0.0376978	5293/4893/4660/89780/9475/6382/8324/2817/2317/22808/3791/287/817/6608/5747/51196/8322/867/3479/5829/11211/3690/5594/7078/7477	25
Autism Spectrum Disorder	25869-2.0	hsa04916	Melanogenesis	15/530	101/8162	0.00207452	0.0505864	0.0440101	4893/148327/89780/109/8324/111/817/107/6934/8322/11211/2775/5594/2033/7477	15
Autism Spectrum Disorder	25869-2.0	hsa04150	mTOR signaling pathway	20/530	156/8162	0.00258417	0.058513	0.0509062	5293/6195/10542/4893/89780/90423/8324/3667/2887/51606/79899/55004/8322/4040/3479/11211/9894/9706/5594/7477	20
Autism Spectrum Disorder	25869-2.0	hsa04340	Hedgehog signaling pathway	10/530	56/8162	0.00289344	0.0591218	0.0514359	55733/84976/57467/2737/6608/2619/894/122011/596/1454	10
Autism Spectrum Disorder	25869-2.0	hsa05224	Breast cancer	19/530	147/8162	0.00298407	0.0591218	0.0514359	5293/4893/89780/8324/2324/4855/26281/10912/6934/8322/2251/4040/3479/11211/2254/122011/182/5594/7477	19
Autism Spectrum Disorder	25869-2.0	hsa04911	Insulin secretion	12/530	86/8162	0.00923311	0.148895	0.129539	148327/1131/109/111/483/817/107/3778/3767/2695/2767/6616	12
Autism Spectrum Disorder	25869-2.0	hsa04971	Gastric acid secretion	11/530	76/8162	0.00951031	0.148895	0.129539	1131/109/111/483/817/107/3784/3759/3773/495/85366	11
Autism Spectrum Disorder	25869-2.0	hsa04070	Phosphatidylinositol signaling system	13/530	97/8162	0.00961484	0.148895	0.129539	5293/3633/8394/5287/1608/8821/5305/51196/3632/3636/79837/113026/3613	13
Autism Spectrum Disorder	25869-2.0	hsa04014	Ras signaling pathway	25/530	235/8162	0.00981026	0.148895	0.129539	5293/4893/9462/5966/22808/3791/1946/2324/55770/5154/26281/5599/51196/5970/9610/2251/5908/3479/2254/8844/2793/4804/94235/57186/5594	25
Autism Spectrum Disorder	25869-2.0	hsa04935	Growth hormone synthesis, secretion and action	15/530	119/8162	0.00986374	0.148895	0.129539	5293/4893/148327/109/3667/111/107/5747/5599/8835/3479/9564/2767/5594/2033	15
Autism Spectrum Disorder	25869-2.0	hsa05132	Salmonella infection	26/530	249/8162	0.0107749	0.155256	0.135073	5293/23207/5287/9475/3553/1781/51143/2317/8743/399/55770/3326/9265/5294/7295/5599/6934/5970/79659/84790/3798/3831/9267/596/5594/27128	26
Autism Spectrum Disorder	25869-2.0	hsa04933	AGE-RAGE signaling pathway in diabetic complications	13/530	100/8162	0.012293	0.169429	0.147403	5293/4893/3552/3553/1281/5599/51196/5970/1284/1282/113026/596/5594	13
Autism Spectrum Disorder	25869-2.0	hsa04810	Regulation of actin cytoskeleton	23/530	218/8162	0.0141749	0.181538	0.157938	5293/4893/8394/4660/1131/9475/3676/22808/3672/5154/26281/5747/5305/2251/79837/5829/2254/624/9564/3690/3675/85366/5594	23
Autism Spectrum Disorder	25869-2.0	hsa04917	Prolactin signaling pathway	10/530	70/8162	0.0143169	0.181538	0.157938	5293/4893/5599/1586/5970/894/8835/122809/30837/5594	10
Autism Spectrum Disorder	25869-2.0	hsa04072	Phospholipase D signaling pathway	17/530	148/8162	0.0152125	0.185475	0.161363	5293/4893/8394/109/111/22808/1608/2534/5154/9265/107/5294/1759/10411/9267/5594/27128	17
Autism Spectrum Disorder	25869-2.0	hsa04630	JAK-STAT signaling pathway	18/530	162/8162	0.0174574	0.204963	0.178317	5293/3568/896/5154/3601/894/6773/51561/6778/8835/10379/122809/30837/596/3718/3589/3588/2033	18
Autism Spectrum Disorder	25869-2.0	hsa05217	Basal cell carcinoma	9/530	63/8162	0.0196437	0.215354	0.187357	89780/8324/2737/6608/10912/6934/8322/11211/7477	9
Autism Spectrum Disorder	25869-2.0	hsa04926	Relaxin signaling pathway	15/530	129/8162	0.0197011	0.215354	0.187357	5293/4893/148327/109/1281/111/107/5599/5970/1284/1282/2775/2793/94235/5594	15
Autism Spectrum Disorder	25096-2.0	hsa04510	Focal adhesion	33/615	201/8162	1.51689e-05	0.00485406	0.0042473	5159/1298/3725/4660/824/5154/58498/1956/5747/3655/3680/2317/4638/3693/5602/1950/5578/5595/8516/55742/329/896/7422/1297/2534/284217/2321/1284/7409/87/83660/22801/5923	33
Autism Spectrum Disorder	25096-2.0	hsa04072	Phospholipase D signaling pathway	25/615	148/8162	0.000101505	0.0162407	0.0142106	5159/2916/2205/183/5154/2768/1956/9162/5335/2778/552/5899/22808/5337/1608/3815/1950/5338/5578/5595/5336/9846/2534/5900/7248	25
Autism Spectrum Disorder	25096-2.0	hsa04010	MAPK signaling pathway	40/615	294/8162	0.000167406	0.0178566	0.0156245	4214/5924/929/5159/1969/3725/4914/7042/5154/2768/1956/4609/3164/25780/7039/2317/22808/3815/2250/5602/1950/836/1845/9020/4804/5578/5595/783/355/2263/9479/5871/7422/4216/2321/3727/5971/5494/2353/5923	40
Autism Spectrum Disorder	25096-2.0	hsa04151	PI3K-Akt signaling pathway	45/615	354/8162	0.000323037	0.0184174	0.0161152	5159/1969/1298/4170/4914/5008/3560/5154/1956/1978/4609/5747/2784/3164/7039/3655/3667/3680/3693/5522/3815/2250/1977/1950/4804/5578/3566/5595/5934/8516/2263/6199/896/7422/1297/284217/23239/2321/1284/11140/7248/5529/5527/10681/22801	45
Autism Spectrum Disorder	25096-2.0	hsa05231	Choline metabolism in cancer	18/615	98/8162	0.000326027	0.0184174	0.0161152	5159/3725/5154/1956/9162/1978/5335/5337/1608/5602/1950/5338/5578/5595/6199/5900/7248/2353	18
Autism Spectrum Disorder	25096-2.0	hsa04014	Ras signaling pathway	33/615	235/8162	0.000345325	0.0184174	0.0161152	5924/5159/1969/4914/83593/5154/1956/5335/2784/2904/25780/7039/5899/11186/22808/5337/3815/2250/5602/1950/5338/4804/5578/5595/5336/2263/9846/7422/10928/2321/5900/10681/5923	33
Autism Spectrum Disorder	25096-2.0	hsa05212	Pancreatic cancer	15/615	76/8162	0.000455783	0.0208358	0.0182313	7042/1956/7039/5899/5337/5602/1950/5338/5595/6199/1871/7422/10928/1029/5900	15
Autism Spectrum Disorder	25096-2.0	hsa05165	Human papillomavirus infection	42/615	331/8162	0.000528538	0.0211415	0.0184988	3659/6932/5159/9794/54626/1298/9641/3955/1956/8321/526/1978/5747/182/2778/3655/7476/3680/3693/5522/1950/836/8312/5595/5934/8516/56288/355/6199/7481/84441/896/7422/1297/284217/1284/7248/4851/10379/5529/5527/22801	42
Autism Spectrum Disorder	25096-2.0	hsa05210	Colorectal cancer	16/615	86/8162	0.000595111	0.0211595	0.0185146	6932/3725/7042/1956/4609/7039/5899/5602/1950/836/8312/5595/6199/5366/5900/2353	16
Autism Spectrum Disorder	25096-2.0	hsa05223	Non-small cell lung cancer	14/615	72/8162	0.000817872	0.0261719	0.0229004	83593/1956/5335/7039/5915/11186/2272/1950/6776/5578/5595/5336/1871/1029	14
Autism Spectrum Disorder	25096-2.0	hsa05205	Proteoglycans in cancer	28/615	205/8162	0.00146408	0.0408986	0.0357863	1839/4660/7042/7078/7291/1956/8321/4609/5747/5335/10818/7476/2317/3693/22808/10855/836/5578/5595/5336/355/60495/6199/7481/23365/7422/7409/5727	28
Autism Spectrum Disorder	25096-2.0	hsa04012	ErbB signaling pathway	15/615	85/8162	0.0015337	0.0408986	0.0357863	1839/3725/1956/1978/4609/5747/5335/7039/5602/1950/6776/5578/5595/5336/6199	15
Autism Spectrum Disorder	25096-2.0	hsa04810	Regulation of actin cytoskeleton	29/615	218/8162	0.00183274	0.0449627	0.0393423	5159/4660/4627/5154/2768/85477/58498/1956/5747/3655/10152/3680/4638/3693/22808/2250/1950/28964/5595/3683/8516/2263/23365/8874/7409/79784/89846/87/22801	29
Autism Spectrum Disorder	25096-2.0	hsa01521	EGFR tyrosine kinase inhibitor resistance	14/615	79/8162	0.0020881	0.0449627	0.0393423	5159/5154/1956/1978/5335/7039/1977/1950/5578/5595/5336/2263/6199/7422	14
Autism Spectrum Disorder	25096-2.0	hsa04015	Rap1 signaling pathway	28/615	210/8162	0.00210763	0.0449627	0.0393423	5159/1969/83593/5154/1956/9732/5335/2778/2904/25780/5899/9855/22808/3815/2250/1950/4804/5578/5595/3683/54518/56288/2263/7422/2321/7409/5900/83660	28
Autism Spectrum Disorder	25096-2.0	hsa01522	Endocrine resistance	16/615	98/8162	0.00250818	0.0501636	0.0438932	1839/3725/2852/1956/5747/182/2778/5602/5595/6199/1871/28514/1029/4851/2353/54567	16
Autism Spectrum Disorder	25096-2.0	hsa05219	Bladder cancer	9/615	41/8162	0.00290521	0.0546863	0.0478505	1839/1956/4609/11186/1950/5595/1871/7422/1029	9
Autism Spectrum Disorder	25096-2.0	hsa04071	Sphingolipid signaling pathway	18/615	119/8162	0.00331316	0.0576552	0.0504483	2205/134/2768/130367/5337/5522/5602/5338/5578/5595/8879/9846/2534/8698/53637/5529/123099/5527	18
Autism Spectrum Disorder	25096-2.0	hsa04658	Th1 and Th2 cell differentiation	15/615	92/8162	0.00342328	0.0576552	0.0504483	9794/3725/3560/182/5335/5602/6776/3566/5595/84441/28514/4793/4851/2353/54567	15
Autism Spectrum Disorder	25096-2.0	hsa05412	Arrhythmogenic right ventricular cardiomyopathy	13/615	77/8162	0.00459387	0.0735019	0.0643141	6932/88/3655/1674/3680/1605/3693/8516/783/1832/284217/1829/22801	13
Autism Spectrum Disorder	25096-2.0	hsa04933	AGE-RAGE signaling pathway in diabetic complications	15/615	100/8162	0.0075776	0.114597	0.100272	1958/3725/2152/7042/183/5335/5602/836/6776/113026/5578/5595/5336/7422/1284	15
Autism Spectrum Disorder	25096-2.0	hsa01524	Platinum drug resistance	12/615	73/8162	0.00787853	0.114597	0.100272	4258/836/5595/355/9446/2950/329/2938/5980/5366/1029/1317	12
Autism Spectrum Disorder	25096-2.0	hsa05221	Acute myeloid leukemia	11/615	67/8162	0.0108262	0.150625	0.131797	1437/6932/929/1978/4609/3815/6776/5595/6199/7704/5371	11
Autism Spectrum Disorder	25096-2.0	hsa04270	Vascular smooth muscle contraction	18/615	134/8162	0.0114631	0.152842	0.133736	9826/4660/183/4627/2768/146/2778/1908/552/10267/4638/10266/5578/5595/59/133/23365/79784	18
Autism Spectrum Disorder	25096-2.0	hsa04664	Fc epsilon RI signaling pathway	11/615	68/8162	0.0120663	0.154448	0.135142	1437/2205/5335/5602/5578/5595/5336/9846/2534/241/7409	11
Autism Spectrum Disorder	25096-2.0	hsa05224	Breast cancer	19/615	147/8162	0.0141291	0.164057	0.14355	6932/3725/1956/8321/4609/182/7476/3815/2250/1950/8312/5595/6199/7481/1871/28514/4851/2353/54567	19
Autism Spectrum Disorder	25096-2.0	hsa05225	Hepatocellular carcinoma	21/615	168/8162	0.0146253	0.164057	0.14355	6932/7042/1956/8321/4609/5335/7039/7476/4258/5578/8312/5595/5336/9446/6199/2950/7481/1871/2938/1029/8110	21
Autism Spectrum Disorder	25096-2.0	hsa05120	Epithelial cell signaling in Helicobacter pylori infection	11/615	70/8162	0.0148677	0.164057	0.14355	1839/3725/1956/526/5335/5602/836/28964/9020/5336/7082	11
Autism Spectrum Disorder	25096-2.0	hsa05230	Central carbon metabolism in cancer	11/615	70/8162	0.0148677	0.164057	0.14355	5159/4914/2645/1956/4609/6514/3815/5595/2263/51548/6510	11
Autism Spectrum Disorder	25096-2.0	hsa05207	Chemical carcinogenesis - receptor activation	25/615	212/8162	0.0164517	0.175484	0.153549	3725/9641/1956/1978/4609/182/2778/1545/7363/2250/1950/4258/6776/5578/3838/5595/9446/6199/896/7422/2938/28514/9314/2353/54567	25
Autism Spectrum Disorder	25096-2.0	hsa04360	Axon guidance	22/615	182/8162	0.0181451	0.187304	0.163891	6586/1969/5362/5747/5335/655/10154/151449/6405/54437/84448/8633/5578/5595/5336/56288/23365/2534/10507/5727/80031/56963	22
Autism Spectrum Disorder	25096-2.0	hsa04930	Type II diabetes mellitus	8/615	46/8162	0.0201724	0.201724	0.176509	2645/3667/6514/5602/9021/8651/5595/8660	8
Autism Spectrum Disorder	25196-2.0	hsa00534	Glycosaminoglycan biosynthesis - heparan sulfate / heparin	8/470	24/8162	3.68959e-05	0.0114008	0.0104862	2135/9957/3340/11285/2132/64131/9955/9953	8
Autism Spectrum Disorder	25196-2.0	hsa04911	Insulin secretion	13/470	86/8162	0.00118421	0.182961	0.168283	481/1131/2645/107/64764/3778/3630/6833/3651/5330/115/3783/2778	13
Autism Spectrum Disorder	25196-2.0	hsa00562	Inositol phosphate metabolism	11/470	73/8162	0.0028456	0.189088	0.173918	3633/3707/64768/5305/8898/5330/5336/5335/5297/27124/55586	11
Autism Spectrum Disorder	25196-2.0	hsa04961	Endocrine and other factor-regulated calcium reabsorption	9/470	53/8162	0.00295606	0.189088	0.173918	481/1759/7421/9365/6547/5330/115/163/2778	9
Autism Spectrum Disorder	25196-2.0	hsa04390	Hippo signaling pathway	18/470	157/8162	0.00389288	0.189088	0.173918	7161/353500/55233/7048/25937/51176/85409/2246/23286/654/5520/7046/9231/1740/5519/122786/7043/7533	18
Autism Spectrum Disorder	25196-2.0	hsa04360	Axon guidance	20/470	182/8162	0.00394497	0.189088	0.173918	9901/6405/54437/84448/9353/9037/5295/57556/6586/4233/64101/6469/1073/56924/56963/5595/5336/9423/10501/5335	20
Autism Spectrum Disorder	25196-2.0	hsa04930	Type II diabetes mellitus	8/470	46/8162	0.00428355	0.189088	0.173918	5295/2645/3630/6833/8835/3651/5595/8913	8
Autism Spectrum Disorder	25196-2.0	hsa04392	Hippo signaling pathway - multiple species	6/470	29/8162	0.00539377	0.18921	0.17403	55233/25937/23286/83937/122786/9770	6
Autism Spectrum Disorder	25196-2.0	hsa05142	Chagas disease	13/470	102/8162	0.00551096	0.18921	0.17403	7048/5295/107/5520/7046/8772/5519/7043/5330/5595/2775/148022/2778	13
Autism Spectrum Disorder	25196-2.0	hsa00340	Histidine metabolism	5/470	22/8162	0.00721213	0.20842	0.1917	223/219/144193/218/84735	5
Autism Spectrum Disorder	25196-2.0	hsa04350	TGF-beta signaling pathway	12/470	94/8162	0.00741948	0.20842	0.1917	4681/353500/64388/3625/7048/654/3400/7046/5519/7043/56963/5595	12
Autism Spectrum Disorder	25647-2.0	hsa04933	AGE-RAGE signaling pathway in diabetic complications	19/536	100/8162	2.1822e-05	0.00693939	0.00588045	2152/7042/183/6772/1286/7424/836/5295/1958/7422/51196/5970/1282/1284/5336/6776/113026/5332/6300	19
Autism Spectrum Disorder	25647-2.0	hsa04380	Osteoclast differentiation	21/536	128/8162	8.05323e-05	0.0128046	0.0108507	3716/4688/7042/6772/5295/814/3937/2534/6850/5970/4792/5336/9020/9021/54/11006/10859/10326/3460/4689/6300	21
Autism Spectrum Disorder	25647-2.0	hsa04151	PI3K-Akt signaling pathway	41/536	354/8162	0.00024142	0.0195971	0.0166066	1969/3716/1286/9470/3680/9223/5522/2250/7424/5295/7060/2324/7422/3910/5154/1956/1021/5649/5294/3912/64764/285/7010/4915/6850/1902/6256/118788/2263/3481/5970/3695/1282/1284/2793/6198/284217/23239/1311/3911/5008	41
Autism Spectrum Disorder	25647-2.0	hsa04015	Rap1 signaling pathway	28/536	210/8162	0.000246504	0.0195971	0.0166066	1969/25780/805/9223/22808/2250/7424/5295/3937/2324/7422/5154/1956/285/7010/1902/7410/2902/51196/2263/6494/801/51466/2903/71/2357/5332/6300	28
Autism Spectrum Disorder	25647-2.0	hsa04014	Ras signaling pathway	30/536	235/8162	0.000323085	0.0205482	0.0174126	1969/9462/23179/25780/805/22808/5337/2250/7424/5295/2324/55770/7422/5154/1956/285/7010/4915/2902/51196/2263/3481/5970/22821/801/2903/5336/8844/2793/57186	30
Autism Spectrum Disorder	25647-2.0	hsa05130	Pathogenic Escherichia coli infection	26/536	197/8162	0.000477699	0.0219772	0.0186235	10097/8440/4430/836/7280/347733/2534/2768/653857/10061/8797/1902/5970/8772/23365/2597/4792/10972/4629/10381/147179/10672/9267/71/81027/6300	26
Autism Spectrum Disorder	25647-2.0	hsa05165	Human papillomavirus infection	38/536	331/8162	0.000483775	0.0219772	0.0186235	3065/3716/6772/1286/7476/3680/9223/5522/836/5295/7060/324/3659/8992/7422/3910/1956/1021/5649/3912/51384/64764/4851/8325/5970/8772/84441/3695/1282/1284/5663/7473/6198/284217/4854/1311/182/3911	38
Autism Spectrum Disorder	25647-2.0	hsa04919	Thyroid hormone signaling pathway	18/536	121/8162	0.000865713	0.0310875	0.0263436	3065/6513/6772/116931/5295/90390/6256/4851/5214/51196/486/53919/5336/113026/71/4854/5332/1827	18
Autism Spectrum Disorder	25647-2.0	hsa05222	Small cell lung cancer	15/536	92/8162	0.000879834	0.0310875	0.0263436	1286/836/5295/3910/1021/3912/1030/6256/5970/1282/1284/4792/4843/284217/3911	15
Autism Spectrum Disorder	25647-2.0	hsa04020	Calcium signaling pathway	29/536	240/8162	0.000996403	0.0316856	0.0268504	5733/805/3708/2250/7424/291/814/2324/340156/7422/5154/5137/1956/80228/4915/2902/57118/51196/2263/219931/5027/801/624/623/2903/5336/4843/113026/5332	29
Autism Spectrum Disorder	25647-2.0	hsa05152	Tuberculosis	23/536	180/8162	0.00154879	0.0437435	0.0370683	4802/3716/1378/7042/805/6772/843/3656/7096/10333/836/972/8767/6850/5970/8772/23365/801/4261/8844/4843/3460/6300	23
Autism Spectrum Disorder	25647-2.0	hsa04512	ECM-receptor interaction	14/536	88/8162	0.0016507	0.0437435	0.0370683	1286/3680/961/7060/3910/5649/3912/960/3695/1282/1284/284217/1311/3911	14
Autism Spectrum Disorder	25647-2.0	hsa04810	Regulation of actin cytoskeleton	26/536	218/8162	0.00215483	0.0527106	0.044667	10097/3680/22808/3827/2250/5295/324/340156/5154/2768/58498/1956/653857/89846/1902/7410/2263/23365/3695/8874/624/623/4629/85464/10672/71	26
Autism Spectrum Disorder	25647-2.0	hsa04668	TNF signaling pathway	16/536	112/8162	0.00252509	0.0573557	0.0486033	843/7424/836/5295/3659/1437/64764/5970/8772/192111/11035/4792/9020/9021/182/6300	16
Autism Spectrum Disorder	25647-2.0	hsa04625	C-type lectin receptor signaling pathway	15/536	104/8162	0.00309568	0.0656285	0.0556137	805/6772/3708/22808/5295/3659/6850/5970/23365/4792/801/5336/8844/9020/6300	15
Autism Spectrum Disorder	25647-2.0	hsa05205	Proteoglycans in cancer	24/536	205/8162	0.0039958	0.0764893	0.0648171	7042/3708/7476/22808/836/5295/1839/7422/1956/51384/5727/7410/8325/51196/3481/960/23365/10818/5336/7473/6198/71/7078/6300	24
Autism Spectrum Disorder	25647-2.0	hsa05167	Kaposi sarcoma-associated herpesvirus infection	23/536	194/8162	0.00408905	0.0764893	0.0648171	3716/805/6772/3708/1233/51176/836/5295/1437/7422/1021/5294/285/6850/5970/8772/7316/4792/801/5336/2793/1827/6300	23
Autism Spectrum Disorder	25647-2.0	hsa04664	Fc epsilon RI signaling pathway	11/536	68/8162	0.00442465	0.0781688	0.0662404	2205/3635/5295/1437/3937/2534/6850/7410/241/5336/6300	11
Autism Spectrum Disorder	25647-2.0	hsa04066	HIF-1 signaling pathway	15/536	109/8162	0.00487092	0.0788816	0.0668444	6513/9470/5295/7422/1956/285/7010/5214/387712/5970/2597/5336/4843/6198/3460	15
Autism Spectrum Disorder	25647-2.0	hsa04924	Renin secretion	11/536	69/8162	0.00496111	0.0788816	0.0668444	4881/134/183/805/3708/358/5137/5139/801/116/5332	11
Autism Spectrum Disorder	25647-2.0	hsa04010	MAPK signaling pathway	31/536	294/8162	0.00578003	0.0844696	0.0715797	1969/7042/25780/22808/3556/2250/7424/836/4214/2324/7422/5154/2768/1956/285/1846/7010/4915/783/2263/3481/5970/408/8550/5494/51701/9020/4137/51295/59283/6300	31
Autism Spectrum Disorder	25647-2.0	hsa05145	Toxoplasmosis	15/536	112/8162	0.00628339	0.0844696	0.0715797	3716/7042/6772/836/3910/5294/3912/5970/4792/4261/4843/284217/3911/3460/6300	15
Autism Spectrum Disorder	25647-2.0	hsa04510	Focal adhesion	23/536	201/8162	0.00631251	0.0844696	0.0715797	1286/3680/7424/5295/7060/2324/340156/7422/2534/3910/5154/58498/1956/5649/3912/7410/3695/1282/1284/71/284217/1311/3911	23
Autism Spectrum Disorder	25647-2.0	hsa05146	Amoebiasis	14/536	102/8162	0.00656699	0.0844696	0.0715797	7042/1286/836/5295/1437/3910/3912/5970/1282/1284/4843/284217/5332/3911	14
Autism Spectrum Disorder	25647-2.0	hsa05132	Salmonella infection	27/536	249/8162	0.00671507	0.0844696	0.0715797	388/10097/1781/10333/51176/836/55770/7280/347733/58498/5294/5420/653857/8797/8767/79026/5970/8772/2597/5288/11035/4792/10381/9267/71/81027/6300	27
Autism Spectrum Disorder	25647-2.0	hsa04662	B cell receptor signaling pathway	12/536	82/8162	0.00690632	0.0844696	0.0715797	25780/3635/5295/6850/7410/118788/8519/5970/4792/5336/11006/10859	12
Autism Spectrum Disorder	25647-2.0	hsa04928	Parathyroid hormone synthesis, secretion and action	14/536	106/8162	0.00918515	0.102966	0.0872534	3708/5337/1958/1839/2768/1956/64764/6256/408/4040/9365/11214/10672/5332	14
Autism Spectrum Disorder	25647-2.0	hsa04371	Apelin signaling pathway	17/536	139/8162	0.00935384	0.102966	0.0872534	805/9759/3708/22808/814/1958/340156/5294/51422/801/4843/2793/6198/10672/4854/5332/182	17
Autism Spectrum Disorder	25647-2.0	hsa04024	cAMP signaling pathway	24/536	221/8162	0.0100766	0.102966	0.0872534	5733/4881/134/805/5337/5295/814/2890/10846/2737/64764/5727/7410/2902/51196/5970/486/5139/4792/7253/801/2903/84152/116	24
Autism Spectrum Disorder	25647-2.0	hsa05212	Pancreatic cancer	11/536	76/8162	0.0103031	0.102966	0.0872534	3716/7042/6772/5337/5295/7422/1956/1021/1029/5970/6198	11
Autism Spectrum Disorder	25647-2.0	hsa04070	Phosphatidylinositol signaling system	13/536	97/8162	0.010511	0.102966	0.0872534	3633/805/3635/3708/5295/56623/51196/8898/5288/801/5336/113026/5332	13
Autism Spectrum Disorder	25647-2.0	hsa04071	Sphingolipid signaling pathway	15/536	119/8162	0.0108726	0.102966	0.0872534	2205/134/5337/3827/5522/166929/5295/2534/2768/5970/91012/624/10672/5332/6300	15
Autism Spectrum Disorder	25647-2.0	hsa04722	Neurotrophin signaling pathway	15/536	119/8162	0.0108726	0.102966	0.0872534	805/3656/4214/5295/814/10603/8767/4915/5970/10818/4792/5663/801/5336/6300	15
Autism Spectrum Disorder	25647-2.0	hsa04923	Regulation of lipolysis in adipocytes	9/536	57/8162	0.0112782	0.102966	0.0872534	5733/4881/134/11343/5295/364/5742/8660/7253	9
Autism Spectrum Disorder	25647-2.0	hsa05140	Leishmaniasis	11/536	77/8162	0.0113327	0.102966	0.0872534	3716/4688/1378/7042/6772/5970/4792/4843/3460/4689/6300	11
Autism Spectrum Disorder	25647-2.0	hsa05163	Human cytomegalovirus infection	24/536	225/8162	0.0124179	0.109692	0.0929528	3716/5733/805/3708/836/5295/7422/2768/1956/1021/64764/1029/5970/8772/23365/4792/801/11214/388372/2793/6198/10672/5332/6300	24
Autism Spectrum Disorder	25647-2.0	hsa04211	Longevity regulating pathway	12/536	89/8162	0.0130641	0.10981	0.0930535	51094/9470/5295/814/10919/27244/64764/51422/5970/9365/8660/6198	12
Autism Spectrum Disorder	25647-2.0	hsa04022	cGMP-PKG signaling pathway	19/536	167/8162	0.013122	0.10981	0.0930535	4881/134/805/3708/10242/3827/291/3779/340156/2768/5294/64764/486/5139/8660/801/624/10672/5332	19
Autism Spectrum Disorder	25647-2.0	hsa05142	Chagas disease	13/536	102/8162	0.0156641	0.127723	0.108232	7042/3827/5522/10333/5295/5970/8772/4792/624/4843/5332/3460/6300	13
Autism Spectrum Disorder	25647-2.0	hsa04658	Th1 and Th2 cell differentiation	12/536	92/8162	0.0167227	0.130509	0.110593	3716/6772/6775/4851/5970/84441/4792/6776/4854/182/3460/6300	12
Autism Spectrum Disorder	25647-2.0	hsa04072	Phospholipase D signaling pathway	17/536	148/8162	0.0168266	0.130509	0.110593	2205/183/22808/5337/5295/2534/56895/5154/2768/1956/5294/6850/1902/5336/10672/9267/5332	17
Autism Spectrum Disorder	25647-2.0	hsa00562	Inositol phosphate metabolism	10/536	73/8162	0.0202464	0.153294	0.129902	3633/3635/5294/56623/51196/8898/5288/5336/113026/5332	10
Autism Spectrum Disorder	25647-2.0	hsa04926	Relaxin signaling pathway	15/536	129/8162	0.0215723	0.159535	0.13519	1286/7424/5295/7422/1956/64764/5970/408/1282/1284/4792/4843/2793/5332/6300	15
Autism Spectrum Disorder	25647-2.0	hsa05214	Glioma	10/536	75/8162	0.0240481	0.172895	0.146511	805/5295/814/5154/1956/1021/1029/57118/801/5336	10
Autism Spectrum Disorder	25647-2.0	hsa04666	Fc gamma R-mediated phagocytosis	12/536	97/8162	0.0244663	0.172895	0.146511	10097/274/3635/5337/5295/4082/653857/50807/6850/7410/5336/6198	12
Autism Spectrum Disorder	25647-2.0	hsa05220	Chronic myeloid leukemia	10/536	76/8162	0.0261307	0.177857	0.150716	3065/7042/5295/1021/1029/5970/4792/6776/861/613	10
Autism Spectrum Disorder	25647-2.0	hsa04925	Aldosterone synthesis and secretion	12/536	98/8162	0.026287	0.177857	0.150716	4881/183/805/3708/814/64764/57118/747/3762/466/801/5332	12
Autism Spectrum Disorder	25647-2.0	hsa05225	Hepatocellular carcinoma	18/536	168/8162	0.0268804	0.178083	0.150908	7042/7476/51176/5295/324/1956/1021/51384/6595/1029/8325/9446/3481/4040/5336/7473/6198/71	18
Autism Spectrum Disorder	25647-2.0	hsa04976	Bile secretion	11/536	89/8162	0.0306539	0.194959	0.165208	6513/7363/358/6256/486/28234/10599/6579/9971/366/361	11
Autism Spectrum Disorder	25647-2.0	hsa05235	PD-L1 expression and PD-1 checkpoint pathway in cancer	11/536	89/8162	0.0306539	0.194959	0.165208	3716/55509/6772/5295/1956/5970/4792/10538/6198/3460/6300	11
Autism Spectrum Disorder	25647-2.0	hsa05224	Breast cancer	16/536	147/8162	0.0313344	0.195379	0.165565	7476/2250/51176/5295/324/2324/1956/1021/51384/4851/8325/4040/7473/6198/4854/182	16
Autism Spectrum Disorder	25647-2.0	hsa04611	Platelet activation	14/536	124/8162	0.0323149	0.197618	0.167462	3708/5295/3937/340156/2534/5294/6850/5742/23365/5336/10672/71/5332/6300	14
Autism Spectrum Disorder	25647-2.0	hsa05226	Gastric cancer	16/536	149/8162	0.0349228	0.202097	0.171257	7042/7476/2250/51176/5295/324/1956/51384/1030/6256/8325/2263/4040/3728/7473/6198	16
Autism Spectrum Disorder	25647-2.0	hsa05032	Morphine addiction	11/536	91/8162	0.0353524	0.202097	0.171257	134/2569/27115/10846/5137/2869/408/3762/5139/2567/2793	11
Autism Spectrum Disorder	25647-2.0	hsa04920	Adipocytokine signaling pathway	9/536	69/8162	0.0355894	0.202097	0.171257	6513/51094/51422/6256/5970/1374/8660/4792/9021	9
Autism Spectrum Disorder	25647-2.0	hsa05031	Amphetamine addiction	9/536	69/8162	0.0355894	0.202097	0.171257	3065/805/814/2890/64764/2902/801/2903/84152	9
Autism Spectrum Disorder	25647-2.0	hsa04330	Notch signaling pathway	8/536	59/8162	0.0377993	0.20788	0.176158	3065/7088/4851/84441/9612/5663/4854/182	8
Autism Spectrum Disorder	25647-2.0	hsa04917	Prolactin signaling pathway	9/536	70/8162	0.038569	0.20788	0.176158	6772/5295/3659/2001/5970/6776/9021/9306/6300	9
Autism Spectrum Disorder	25647-2.0	hsa05120	Epithelial cell signaling in Helicobacter pylori infection	9/536	70/8162	0.038569	0.20788	0.176158	836/1839/8992/1956/5970/4792/5336/9020/6300	9
Autism Spectrum Disorder	25647-2.0	hsa00030	Pentose phosphate pathway	5/536	30/8162	0.043666	0.23143	0.196114	9563/5236/6120/5214/729020	5
Autism Spectrum Disorder	25647-2.0	hsa00770	Pantothenate and CoA biosynthesis	4/536	21/8162	0.0450804	0.231789	0.196418	217/60490/587/80025	4
Autism Spectrum Disorder	25647-2.0	hsa04921	Oxytocin signaling pathway	16/536	154/8162	0.0451915	0.231789	0.196418	4881/805/3708/814/340156/1956/5294/51422/57118/783/3762/801/71/59283/5332/1827	16
Autism Spectrum Disorder	25920-2.0	hsa04390	Hippo signaling pathway	23/507	157/8162	9.63145e-05	0.0304354	0.0280833	25937/6932/2246/23286/7005/653/9113/79981/51384/5520/6591/6788/4609/23513/286204/56288/55844/5499/85407/1856/7473/4092/27113	23
Autism Spectrum Disorder	25920-2.0	hsa04330	Notch signaling pathway	11/507	59/8162	0.000874284	0.0856055	0.0789898	3280/55534/23493/7088/23220/1840/83464/1387/1856/9253/182	11
Autism Spectrum Disorder	25920-2.0	hsa04066	HIF-1 signaling pathway	16/507	109/8162	0.00106357	0.0856055	0.0789898	5162/1950/7422/5232/229/5214/80201/160287/3939/3479/3480/1387/5579/6198/5605/5335	16
Autism Spectrum Disorder	25920-2.0	hsa05165	Human papillomavirus infection	35/507	331/8162	0.0013018	0.0856055	0.0789898	90423/3676/55502/3280/1950/55534/6932/7422/23493/5649/51384/50617/5520/5747/23513/4799/9550/3371/8516/56288/55844/1282/1284/7249/1387/1856/7473/1101/6198/3909/5605/3661/182/1299/3454	35
Autism Spectrum Disorder	25920-2.0	hsa01250	Biosynthesis of nucleotide sugars	8/507	37/8162	0.00162992	0.0856055	0.0789898	80146/9945/2762/10020/80201/2585/5373/5372	8
Autism Spectrum Disorder	25920-2.0	hsa05224	Breast cancer	19/507	147/8162	0.00180646	0.0856055	0.0789898	3280/1950/6932/2246/8817/2324/23493/51384/4609/4041/6667/3479/3480/1856/7473/6198/27006/5605/182	19
Autism Spectrum Disorder	25920-2.0	hsa05202	Transcriptional misregulation in cancer	23/507	193/8162	0.00189632	0.0856055	0.0789898	85414/5966/4211/4286/64332/604/55589/30012/2115/51384/4609/5747/4300/6256/6688/7704/2313/6667/3479/9915/3480/4804/7113	23
Autism Spectrum Disorder	25920-2.0	hsa04060	Cytokine-cytokine receptor interaction	30/507	295/8162	0.00501998	0.180682	0.166718	7292/9173/8809/3625/3623/57007/1230/1232/3556/3627/651/5618/653/8794/4982/3601/6387/4838/643/9573/9235/51330/608/146433/23495/6355/6347/4804/3594/3454	30
Autism Spectrum Disorder	25920-2.0	hsa04350	TGF-beta signaling pathway	13/507	94/8162	0.00514599	0.180682	0.166718	2331/3625/6500/653/4609/25805/4838/6667/26585/79875/1387/6198/4092	13
Autism Spectrum Disorder	25920-2.0	hsa04510	Focal adhesion	22/507	201/8162	0.00662543	0.203664	0.187925	10451/3676/1950/2324/7422/2534/3082/5649/5747/3371/8516/5499/3479/1282/1284/87/3480/5579/1101/3909/1299/1399	22
Autism Spectrum Disorder	25920-2.0	hsa04151	PI3K-Akt signaling pathway	34/507	354/8162	0.00708958	0.203664	0.187925	3676/1950/5618/2246/8817/2324/7422/3082/5649/5520/4609/5747/4915/6850/3371/6256/8516/2263/55844/627/3479/7184/1282/1284/3480/7249/4804/1101/6198/3909/27006/5605/1299/3454	34
Autism Spectrum Disorder	25920-2.0	hsa04392	Hippo signaling pathway - multiple species	6/507	29/8162	0.00777285	0.204685	0.188867	25937/23286/7005/9113/79981/6788	6
Autism Spectrum Disorder	25920-2.0	hsa01521	EGFR tyrosine kinase inhibitor resistance	11/507	79/8162	0.00921504	0.21069	0.194408	1950/7422/3082/2263/3479/3480/5579/4763/6198/5605/5335	11
Autism Spectrum Disorder	25920-2.0	hsa00520	Amino sugar and nucleotide sugar metabolism	8/507	49/8162	0.00990404	0.21069	0.194408	80146/9945/2762/10020/80201/2585/5373/5372	8
Autism Spectrum Disorder	25920-2.0	hsa05230	Central carbon metabolism in cancer	10/507	70/8162	0.0107072	0.21069	0.194408	5162/4609/5214/5979/80201/2263/160287/3939/9123/5605	10
Autism Spectrum Disorder	25920-2.0	hsa04015	Rap1 signaling pathway	22/507	210/8162	0.0108889	0.21069	0.194408	10451/25780/1950/2246/8817/2324/7422/3082/51806/56288/2263/1500/10411/3479/3480/115/5579/4804/27006/5605/5335/1399	22
Autism Spectrum Disorder	25920-2.0	hsa04520	Adherens junction	10/507	71/8162	0.0117937	0.21069	0.194408	6932/2534/6591/56288/5795/1500/5787/87/3480/1387	10
Autism Spectrum Disorder	25920-2.0	hsa00270	Cysteine and methionine metabolism	8/507	51/8162	0.0125502	0.21069	0.194408	1788/64902/29968/2805/160287/3939/586/84245	8
Autism Spectrum Disorder	25920-2.0	hsa00640	Propanoate metabolism	6/507	32/8162	0.0126681	0.21069	0.194408	84693/5096/160287/3939/32/5095	6
Autism Spectrum Disorder	25672-2.0	hsa04015	Rap1 signaling pathway	59/1328	210/8159	8.67416e-06	0.00286247	0.00246529	5590/1969/998/10451/1435/1945/1944/1942/83593/5899/9223/22808/5217/5584/2250/1950/5295/1946/2324/7422/5154/9771/1956/9863/9732/26281/114/7010/1902/2889/5900/2902/2253/3265/7423/5331/80310/8074/2251/57121/2321/51466/5330/83660/3480/9564/5216/3690/8631/3643/23094/208/26291/2357/23236/84612/1399/6300/5600	59
Autism Spectrum Disorder	25672-2.0	hsa04151	PI3K-Akt signaling pathway	87/1328	354/8159	2.65439e-05	0.00437974	0.00377202	1969/1298/3716/2787/1435/200186/148327/1945/1944/1942/7059/6654/7039/1385/2335/1285/9470/9223/2250/1950/9180/2690/5295/1946/2324/896/7422/3326/6446/5154/3696/9586/1956/7532/9863/2792/2791/2056/5649/26281/3574/3456/3452/3441/7010/1902/7248/6256/1147/2253/3265/1128/7423/572/6199/80310/894/8074/2251/7450/57121/1027/3164/1017/2065/7184/2321/1282/1284/5529/22801/3480/5934/23533/3690/2885/3691/23239/3643/208/26291/5105/3911/3455/5008/7533/3560	87
Autism Spectrum Disorder	25672-2.0	hsa04010	MAPK signaling pathway	72/1328	294/8159	0.000146845	0.0161529	0.0139116	1969/998/1435/1945/1944/1942/777/779/6654/5495/7039/1844/776/55799/2317/22808/2122/3556/2250/1950/4214/4208/1946/929/1843/5601/2324/6722/7422/23118/6196/5154/2768/1956/3315/26281/5533/7010/783/1147/2253/4791/3265/1850/7423/5871/80310/8074/2251/3164/2065/2321/5494/2353/5607/3480/4775/409/6416/57551/4137/8913/2885/4616/3643/208/7040/26291/1399/6300/5600/23542	72
Autism Spectrum Disorder	25672-2.0	hsa04014	Ras signaling pathway	59/1328	235/8159	0.000285517	0.0189636	0.0163323	1969/391013/998/2787/1435/6464/1945/1944/1942/9462/83593/6654/7039/5899/5868/22808/5337/2250/1950/5295/1946/5601/2324/8831/7422/5154/9771/1956/2792/2791/26281/7010/25/5900/2902/1147/2253/3265/7423/572/9846/80310/8074/2251/5869/8315/283455/2321/56924/3480/5336/5338/2885/25759/3643/208/26291/50487/8398	59
Autism Spectrum Disorder	25672-2.0	hsa03450	Non-homologous end-joining	8/1328	13/8159	0.000287328	0.0189636	0.0163323	7520/79840/7518/27434/27343/2237/3981/2547	8
Autism Spectrum Disorder	25672-2.0	hsa04935	Growth hormone synthesis, secretion and action	34/1328	119/8159	0.000484081	0.0200657	0.0172815	148327/6464/779/6654/6772/1385/3708/776/2693/2690/4214/5295/5601/9586/114/3265/5331/3709/8660/2353/5330/8651/9564/5336/6416/2885/9021/25759/2767/208/23236/1399/6300/5600	34
Autism Spectrum Disorder	25672-2.0	hsa05165	Human papillomavirus infection	77/1328	331/8159	0.000488557	0.0200657	0.0172815	5590/54626/998/1298/533/3716/4853/148327/7059/5610/6654/83439/6772/8324/1385/2335/7475/1285/7476/9223/5584/1739/1950/5295/9794/4855/896/7422/23493/9519/3955/3696/9586/1956/5649/3456/3452/3441/4799/7248/4851/1147/7479/6934/3265/572/6199/10312/8772/1740/84441/894/7450/1108/1027/1017/1282/1284/5529/5663/22801/8312/5934/84667/7473/7484/3690/2885/3691/208/11317/84612/3911/3455/4600/4599/529	77
Autism Spectrum Disorder	25672-2.0	hsa04658	Th1 and Th2 cell differentiation	28/1328	92/8159	0.00049352	0.0200657	0.0172815	3716/4853/6772/6775/9794/5601/3122/3123/3117/3119/3109/3108/3111/4794/28514/5533/4851/1147/84441/2353/54567/4775/3594/11317/4773/3560/6300/5600	28
Autism Spectrum Disorder	25672-2.0	hsa04926	Relaxin signaling pathway	36/1328	129/8159	0.000547246	0.0200657	0.0172815	5590/2787/148327/6464/339403/6654/1385/1285/59350/51289/5295/5601/7422/9586/1956/2792/2791/114/3265/7423/5331/4312/1282/1284/2353/5330/409/6416/2885/25759/2769/208/7040/23236/6300/5600	36
Autism Spectrum Disorder	25672-2.0	hsa00513	Various types of N-glycan biosynthesis	15/1328	39/8159	0.000710746	0.0234546	0.0202002	6487/8704/10905/10195/11282/4121/7991/2683/85365/11253/338707/1603/4122/83539/79087	15
Autism Spectrum Disorder	25672-2.0	hsa05224	Breast cancer	39/1328	147/8159	0.000970392	0.0291118	0.0250723	4853/6464/6654/83439/8324/7475/7476/2250/1950/5295/2324/1871/4855/23493/28514/1956/26281/4851/7479/2253/4791/6934/3265/6199/5241/8074/2251/4040/2353/54567/3480/8312/7473/7484/2885/25759/4616/208/26291	39
Autism Spectrum Disorder	25672-2.0	hsa05215	Prostate cancer	28/1328	97/8159	0.00124042	0.0341116	0.0293784	148327/6654/7039/83439/1385/1950/5295/1871/3326/5154/9586/1956/1147/6934/3265/572/2950/4314/80310/1027/1017/7184/6692/3480/2885/208/2078/7113	28
Autism Spectrum Disorder	25672-2.0	hsa04931	Insulin resistance	30/1328	108/8159	0.00166037	0.0399093	0.0343717	5590/6513/11000/200186/148327/183/5581/1385/53632/10891/5295/133522/5601/6196/9586/5499/6199/32/8660/5836/6517/9021/3643/208/7376/5770/5105/5509/5465/1375	30
Autism Spectrum Disorder	25672-2.0	hsa04510	Focal adhesion	49/1328	201/8159	0.00178739	0.0399093	0.0343717	998/1298/10451/6464/7059/824/6654/2335/1285/2317/1950/5295/5601/2324/340156/896/7422/2534/5154/3696/1956/5649/2889/3265/7423/572/5499/80310/894/7450/2321/1282/1284/56924/83660/22801/3480/9564/3690/2885/3691/10627/103910/25759/23396/208/3911/1399/29780	49
Autism Spectrum Disorder	25672-2.0	hsa04330	Notch signaling pathway	19/1328	59/8159	0.00184216	0.0399093	0.0343717	4853/1487/9794/6310/4855/23493/28514/3955/7091/7088/4851/84441/9612/5663/8650/54567/79816/7089/11317	19
Autism Spectrum Disorder	25672-2.0	hsa05166	Human T-cell leukemia virus 1 infection	53/1328	222/8159	0.00195057	0.0399093	0.0343717	6513/991/1031/3716/200186/148327/1385/1739/4487/10744/4085/4214/5295/5601/1871/3122/3123/3117/3119/3109/3108/3111/896/6722/9519/9586/8295/5533/114/1029/1030/246184/29882/1147/4791/3265/4316/894/1017/8881/2353/9133/83660/4088/4775/2874/6416/8498/208/7040/4773/5902/3560	53
Autism Spectrum Disorder	25672-2.0	hsa04072	Phospholipase D signaling pathway	38/1328	148/8159	0.00213417	0.0399093	0.0343717	6464/183/6654/5899/3579/3577/22808/5337/1950/5295/10554/2534/5154/2768/9265/1956/55326/114/1902/7248/5900/3265/5331/9846/80310/57121/5330/5336/5338/23533/2885/9267/25759/23396/3643/208/23236/27128	38
Autism Spectrum Disorder	25672-2.0	hsa00514	Other types of O-glycan biosynthesis	16/1328	47/8159	0.00217687	0.0399093	0.0343717	6487/8704/2590/727936/152002/3955/56913/2683/10585/374378/11226/8693/50614/57452/79709/23509	16
Autism Spectrum Disorder	25672-2.0	hsa01521	EGFR tyrosine kinase inhibitor resistance	23/1328	79/8159	0.00289161	0.0502227	0.043254	3716/6464/6654/7039/9470/1950/5295/7422/5154/1956/3084/3265/572/6199/80310/2065/2621/3480/5336/2885/25759/208/558	23
Autism Spectrum Disorder	25672-2.0	hsa04659	Th17 cell differentiation	29/1328	108/8159	0.00340894	0.0537327	0.0462769	3716/6772/3556/59067/5601/3122/3123/3117/3119/3109/3108/3111/3326/4794/5533/6256/1147/2353/6095/4088/50615/4775/3594/7040/4773/861/3560/6300/5600	29
Autism Spectrum Disorder	25672-2.0	hsa04910	Insulin signaling pathway	35/1328	137/8159	0.00341935	0.0537327	0.0462769	5590/6464/6654/53632/9470/5584/10891/5295/5601/5575/2889/7248/80201/3098/3632/3265/572/5499/6199/32/8660/5836/8651/6517/2319/2885/23265/9021/25759/3643/208/5770/5105/5509/1399	35
Autism Spectrum Disorder	25672-2.0	hsa05212	Pancreatic cancer	22/1328	76/8159	0.00381438	0.0572157	0.0492767	998/3716/7039/5899/6772/5337/1950/5295/5601/1871/7422/1956/1029/5900/1147/572/6199/4088/5338/4616/208/7040	22
Autism Spectrum Disorder	25672-2.0	hsa04933	AGE-RAGE signaling pathway in diabetic complications	27/1328	100/8159	0.00426036	0.0611269	0.0526452	5590/998/2152/183/5581/6772/2335/1285/5295/5601/177/7422/3265/7423/5331/1027/1282/1284/5330/4088/5336/113026/208/7040/23236/6300/5600	27
Autism Spectrum Disorder	25672-2.0	hsa05226	Gastric cancer	37/1328	149/8159	0.00445242	0.0612208	0.052726	6464/6654/1496/83439/8324/7475/7476/5915/2250/1950/5295/1871/1956/6469/26281/1030/6256/7479/2253/6934/3265/6199/8074/2251/4040/1027/1017/4088/8312/7473/7484/2885/25759/4616/208/7040/26291	37
Autism Spectrum Disorder	25672-2.0	hsa04930	Type II diabetes mellitus	15/1328	46/8159	0.00471892	0.0622898	0.0536467	5590/777/5581/776/5295/5601/389692/80201/3098/8660/8651/6517/8913/9021/3643	15
Autism Spectrum Disorder	25672-2.0	hsa04934	Cushing syndrome	38/1328	155/8159	0.0050117	0.06361	0.0547837	1031/148327/779/183/2271/5443/83439/8324/1385/7475/3708/7476/776/1871/9586/1956/114/1029/1030/7479/1586/6934/5331/4221/1027/3709/3164/1017/5330/5151/8312/51655/1394/7473/7484/8913/2767/23236	38
Autism Spectrum Disorder	25672-2.0	hsa04068	FoxO signaling pathway	33/1328	131/8159	0.00553991	0.0674798	0.0581166	6654/53632/1950/80854/5295/9456/5601/6446/1956/114907/1030/1147/3265/894/1027/1017/8660/2290/9133/4088/3480/5934/6517/2885/4616/3643/10365/9454/208/7040/5105/6300/5600	33
Autism Spectrum Disorder	25672-2.0	hsa00730	Thiamine metabolism	7/1328	15/8159	0.00572556	0.0674798	0.0581166	205/250/248/27010/158067/122481/9054	7
Autism Spectrum Disorder	25672-2.0	hsa04360	Axon guidance	43/1328	182/8159	0.00604178	0.0687513	0.0592117	5590/1969/998/2046/22854/1945/1944/1942/5362/151449/659/9901/6092/54437/2047/84448/9353/2044/5295/1946/2534/9723/2050/6469/5533/1808/5998/25/3265/23365/7223/56924/2242/56963/4775/5336/9423/10627/103910/84612/4773/3985/23654	43
Autism Spectrum Disorder	25672-2.0	hsa01522	Endocrine resistance	26/1328	98/8159	0.00638567	0.0702424	0.0604959	1031/4853/6464/6654/5295/1839/5601/1871/4855/28514/1956/114/1029/4851/3265/572/6199/1027/2353/54567/3480/2885/25759/208/6300/5600	26
Autism Spectrum Disorder	25672-2.0	hsa04012	ErbB signaling pathway	23/1328	85/8159	0.00774606	0.0824581	0.0710165	6464/6654/7039/1950/5295/1839/5601/1956/3084/25/10718/3265/572/6199/1027/2065/56924/5336/6416/2885/25759/208/1399	23
Autism Spectrum Disorder	25672-2.0	hsa05220	Chronic myeloid leukemia	21/1328	76/8159	0.00829425	0.0855345	0.073666	6464/6654/2122/1487/5295/1871/1029/25/1147/3265/572/9846/1027/4088/2885/25759/4616/208/7040/861/1399	21
Autism Spectrum Disorder	25672-2.0	hsa04630	JAK-STAT signaling pathway	38/1328	162/8159	0.0106593	0.10572	0.0910508	4352/3716/6654/9655/6772/6775/7066/1950/59067/9180/2690/5295/3578/896/5154/1956/2056/3952/3574/3456/3467/3452/3441/3265/894/8651/50615/1489/2885/9021/5771/3594/208/3455/3976/5008/1439/3560	38
Autism Spectrum Disorder	25672-2.0	hsa00510	N-Glycan biosynthesis	15/1328	50/8159	0.0109908	0.10572	0.0910508	8704/10905/54344/4249/10195/11282/4121/7991/2683/85365/11253/1603/4122/146664/79087	15
Autism Spectrum Disorder	25672-2.0	hsa01250	Biosynthesis of nucleotide sugars	12/1328	37/8159	0.0115093	0.10572	0.0910508	2582/7360/80146/55276/10020/91373/80201/3098/23483/4351/2584/5372	12
Autism Spectrum Disorder	25672-2.0	hsa04929	GnRH secretion	18/1328	64/8159	0.0115331	0.10572	0.0910508	3782/779/3708/776/5295/2796/3265/5331/3762/3709/7223/5330/409/8913/2767/3780/208/23236	18
Autism Spectrum Disorder	25672-2.0	hsa04912	GnRH signaling pathway	24/1328	93/8159	0.0121992	0.108804	0.0937069	998/779/6654/3708/776/5337/2798/4214/1839/5601/1956/2796/114/3265/5331/3709/5330/5338/6416/2885/2767/23236/6300/5600	24
Autism Spectrum Disorder	25672-2.0	hsa04380	Osteoclast differentiation	31/1328	128/8159	0.0126162	0.109562	0.0943594	3716/1435/2209/2274/6772/1385/5295/814/8878/5601/2534/23118/5533/3456/1147/4791/9846/2353/8651/5336/1535/3690/2885/9021/208/7040/4773/3455/4689/6300/5600	31
Autism Spectrum Disorder	25672-2.0	hsa04927	Cortisol synthesis and secretion	18/1328	65/8159	0.0135912	0.115003	0.0990455	148327/779/183/5443/1385/3708/776/9586/114/1586/5331/3709/3164/5330/5151/8913/2767/23236	18
Autism Spectrum Disorder	25672-2.0	hsa05210	Colorectal cancer	22/1328	86/8159	0.0176471	0.145588	0.125387	6654/4436/7039/83439/5899/1950/5295/4437/5601/1956/5900/6934/3265/572/6199/2353/4088/8312/2885/4616/208/7040	22
Autism Spectrum Disorder	25672-2.0	hsa05225	Hepatocellular carcinoma	38/1328	168/8159	0.0189595	0.152601	0.131426	8289/6464/4259/6654/7039/83439/8324/7475/7476/55193/5295/1871/2938/221357/2940/1956/6604/1029/7479/6934/3265/572/6199/2950/4040/4088/3480/8312/5336/7473/7484/2885/25759/4616/8193/208/7040/6598	38
Autism Spectrum Disorder	25672-2.0	hsa00410	beta-Alanine metabolism	10/1328	31/8159	0.0211072	0.165843	0.142831	1806/223/57571/222/221/35/4329/18/51/54498	10
Autism Spectrum Disorder	25672-2.0	hsa04725	Cholinergic synapse	27/1328	113/8159	0.0225147	0.167798	0.144515	2787/148327/779/1385/3708/776/5295/814/56479/2534/9586/2792/2791/8973/114/3786/3265/1128/5331/3709/2353/1133/5330/23533/2767/208/23236	27
Autism Spectrum Disorder	25672-2.0	hsa04540	Gap junction	22/1328	88/8159	0.0228172	0.167798	0.144515	6654/112714/3708/1950/7280/5154/1956/114/1902/10383/347688/3265/5331/80310/3709/57369/5330/5607/10381/2885/2767/23236	22
Autism Spectrum Disorder	25672-2.0	hsa05231	Choline metabolism in cancer	24/1328	98/8159	0.0228815	0.167798	0.144515	6654/5337/5130/1950/5295/6583/5601/80736/5154/1956/7248/5900/3265/6199/1119/80310/56994/10810/2353/5338/2885/23396/208/1120	24
Autism Spectrum Disorder	25672-2.0	hsa04020	Calcium signaling pathway	51/1328	240/8159	0.0239095	0.170745	0.147053	5724/845/777/779/493/6262/3973/3708/491/776/2250/1950/814/147/2324/340156/7422/10345/5154/5137/1956/26281/5533/114/2902/2253/1128/7423/5331/80310/8074/2251/3709/2065/488/2321/6263/1133/5330/3706/5336/113026/8913/2767/2769/6915/57192/26291/146/23236/9127	51
Autism Spectrum Disorder	25672-2.0	hsa04920	Adipocytokine signaling pathway	18/1328	69/8159	0.0248356	0.170745	0.147053	6513/5443/53632/10891/23305/5601/4794/3952/6256/1147/32/8660/6517/9021/208/5105/5465/1375	18
Autism Spectrum Disorder	25672-2.0	hsa05211	Renal cell carcinoma	18/1328	69/8159	0.0248356	0.170745	0.147053	998/6513/2271/6654/2034/7039/5295/7422/2889/3265/572/56924/9915/2885/208/112398/7040/1399	18
Autism Spectrum Disorder	25672-2.0	hsa05161	Hepatitis B	36/1328	162/8159	0.0282506	0.188205	0.162091	3716/148327/6654/64135/6772/6775/1385/4214/5295/5601/1871/23118/9586/1960/3456/3452/3441/23586/1147/3265/3665/572/8772/1017/6554/2353/4088/4775/6416/2885/208/7040/4773/637/6300/5600	36
Autism Spectrum Disorder	25672-2.0	hsa04917	Prolactin signaling pathway	18/1328	70/8159	0.028516	0.188205	0.162091	6464/6654/9655/3973/6772/5295/5601/1586/3265/894/2353/8651/2885/9021/25759/208/6300/5600	18
Autism Spectrum Disorder	25672-2.0	hsa04928	Parathyroid hormone synthesis, secretion and action	25/1328	106/8159	0.031753	0.205461	0.176952	148327/1385/3708/5337/4208/1839/860/2768/9586/1956/4325/114/6256/142680/5331/8074/4040/3709/9365/2353/5330/409/5338/2767/23236	25
Autism Spectrum Disorder	25672-2.0	hsa05218	Melanoma	18/1328	72/8159	0.0370783	0.231254	0.199166	2250/1950/5295/1871/5154/1956/26281/1029/2253/3265/572/80310/8074/2251/3480/4616/208/26291	18
Autism Spectrum Disorder	25672-2.0	hsa05140	Leishmaniasis	19/1328	77/8159	0.0371408	0.231254	0.199166	3716/2209/1378/1379/6772/3122/3123/3117/3119/3109/3108/3111/23118/2353/1535/7040/4689/6300/5600	19
Autism Spectrum Disorder	25288-2.0	hsa04510	Focal adhesion	37/611	201/8162	2.21067e-07	6.96362e-05	6.18989e-05	5602/1950/3690/5154/3696/58498/1956/5649/858/5880/29780/64098/859/3693/595/80310/5595/9564/5829/7409/9475/6654/7422/2534/3910/3908/6655/87/1298/824/5923/3480/7410/2321/1284/1282/284217	37
Autism Spectrum Disorder	25288-2.0	hsa05205	Proteoglycans in cancer	32/611	205/8162	5.02025e-05	0.00790689	0.00702834	1839/60495/10855/3690/7291/1956/8321/858/7078/6300/859/7476/3693/22808/595/23365/5595/5336/5335/81029/10818/5829/11211/7409/9475/6654/7422/6655/7042/3480/5727/7410	32
Autism Spectrum Disorder	25288-2.0	hsa04014	Ras signaling pathway	34/611	235/8162	0.000139427	0.0146398	0.0130132	5924/8817/2263/2250/5602/1950/5338/5154/1956/5880/8398/11186/22808/5337/10235/80310/2113/5595/5336/57186/5335/2323/25780/6654/7422/6655/1969/1944/23179/10681/5923/3480/5900/2321	34
Autism Spectrum Disorder	25288-2.0	hsa04072	Phospholipase D signaling pathway	24/611	148/8162	0.000239747	0.0155941	0.0138614	1609/1950/5338/9267/5154/2768/1956/9162/22808/5337/1608/80310/2185/5595/5336/5335/2778/6654/2534/6655/23566/2205/183/5900	24
Autism Spectrum Disorder	25288-2.0	hsa05231	Choline metabolism in cancer	18/611	98/8162	0.000300997	0.0155941	0.0138614	1609/5602/1950/5338/5154/1956/9162/5880/5337/1608/80310/1978/5595/5335/56994/6654/6655/5900	18
Autism Spectrum Disorder	25288-2.0	hsa04810	Regulation of actin cytoskeleton	31/611	218/8162	0.000371111	0.0155941	0.0138614	8817/2263/2250/1950/3690/5154/2768/3696/58498/1956/3985/4627/5880/3693/22808/80310/23365/5595/9564/5829/7409/79784/9475/6654/10109/6655/87/55740/89846/7410/8874	31
Autism Spectrum Disorder	25288-2.0	hsa04664	Fc epsilon RI signaling pathway	14/611	68/8162	0.00041773	0.0155941	0.0138614	1437/5602/5880/6300/5595/5336/5335/7409/6654/2534/6655/2205/7410/241	14
Autism Spectrum Disorder	25288-2.0	hsa04015	Rap1 signaling pathway	30/611	210/8162	0.000424326	0.0155941	0.0138614	8817/2263/2250/1950/3690/5154/1956/9732/5880/6300/22808/1500/10235/80310/5595/9564/5335/2778/7409/25780/7422/51466/1969/23566/1944/55740/3480/5900/7410/2321	30
Autism Spectrum Disorder	25288-2.0	hsa04360	Axon guidance	27/611	182/8162	0.000445546	0.0155941	0.0138614	6586/84448/2044/8633/1949/3985/5880/57689/23365/5595/5336/5335/81029/10154/59277/9475/5534/25791/2534/1969/10500/1944/5362/55740/80031/5727/84628	27
Autism Spectrum Disorder	25288-2.0	hsa01521	EGFR tyrosine kinase inhibitor resistance	15/611	79/8162	0.00065446	0.0206155	0.0183249	2263/1950/5154/1956/80310/1978/5595/5336/5335/6654/9470/7422/6655/3716/3480	15
Autism Spectrum Disorder	25288-2.0	hsa05212	Pancreatic cancer	14/611	76/8162	0.00133579	0.0382523	0.034002	5602/1950/5338/1956/5880/5337/595/5595/1871/7422/3716/7042/1029/5900	14
Autism Spectrum Disorder	25288-2.0	hsa05225	Hepatocellular carcinoma	24/611	168/8162	0.00155172	0.0392883	0.0349229	6932/10023/9446/1956/8321/7476/2950/595/8312/5595/5336/5335/81029/4257/11211/6654/1871/57492/6655/8110/8289/7042/3480/1029	24
Autism Spectrum Disorder	25288-2.0	hsa05165	Human papillomavirus infection	40/611	331/8162	0.00162142	0.0392883	0.0349229	3659/6932/3516/1950/27175/3690/3696/1956/8321/5649/7476/3693/595/84441/1978/8312/5595/182/2778/81029/1108/5829/11211/148022/6654/7422/3910/3908/10379/6655/5663/5700/5527/1298/3716/4851/2308/1284/1282/284217	40
Autism Spectrum Disorder	25288-2.0	hsa04151	PI3K-Akt signaling pathway	42/611	354/8162	0.00178869	0.0399455	0.0355071	2690/8817/2263/2250/1950/3690/5154/3696/1956/5649/5008/7533/3560/3693/595/80310/1978/5595/11140/2323/10971/6654/9470/7422/3910/3908/6655/5527/1969/1298/3716/23566/4170/200186/1944/10681/3480/2321/1284/1282/284217/23239	42
Autism Spectrum Disorder	25288-2.0	hsa04670	Leukocyte transendothelial migration	18/611	114/8162	0.00190217	0.0399455	0.0355071	58498/7122/4689/5880/6300/1500/90952/2185/9564/5336/5335/5829/7409/3383/9475/49861/87/7410	18
Autism Spectrum Disorder	25288-2.0	hsa04010	MAPK signaling pathway	36/611	294/8162	0.00217598	0.0428396	0.0380797	4214/5924/929/8817/783/2263/2250/5602/1950/9020/5154/2768/1956/5880/6300/55799/22808/1850/10235/5871/80310/5595/11184/2323/25780/6654/5534/7422/6655/5494/1969/1944/7042/5923/3480/2321	36
Autism Spectrum Disorder	25288-2.0	hsa05219	Bladder cancer	9/611	41/8162	0.0027791	0.0514951	0.0457734	1839/1950/1956/11186/595/5595/1871/7422/1029	9
Autism Spectrum Disorder	25288-2.0	hsa05412	Arrhythmogenic right ventricular cardiomyopathy	13/611	77/8162	0.00434667	0.0760668	0.0676149	6932/783/3690/3696/1605/55799/3693/6546/1674/1832/3908/284217/1829	13
Autism Spectrum Disorder	25288-2.0	hsa01522	Endocrine resistance	15/611	98/8162	0.00591999	0.0943423	0.0838598	1839/5602/1956/6300/595/5595/182/2778/6654/1871/28514/6655/3480/1029/4851	15
Autism Spectrum Disorder	25288-2.0	hsa05224	Breast cancer	20/611	147/8162	0.00644944	0.0943423	0.0838598	6932/8817/10023/2250/1950/1956/8321/7476/595/8312/5595/182/81029/11211/6654/1871/28514/6655/3480/4851	20
Autism Spectrum Disorder	25288-2.0	hsa05410	Hypertrophic cardiomyopathy	14/611	90/8162	0.00667267	0.0943423	0.0838598	783/3690/3696/51422/1605/55799/3693/6546/1674/3908/7042/183/7168/284217	14
Autism Spectrum Disorder	25288-2.0	hsa05223	Non-small cell lung cancer	12/611	72/8162	0.00670183	0.0943423	0.0838598	1950/1956/5915/11186/595/5595/5336/5335/6654/1871/6655/1029	12
Autism Spectrum Disorder	25288-2.0	hsa04933	AGE-RAGE signaling pathway in diabetic complications	15/611	100/8162	0.00714792	0.0943423	0.0838598	5602/113026/6300/595/5595/5336/5335/3383/7422/2152/7042/183/2308/1284/1282	15
Autism Spectrum Disorder	25288-2.0	hsa05226	Gastric cancer	20/611	149/8162	0.0074863	0.0943423	0.0838598	6932/8817/10023/2263/2250/1950/1956/8321/7476/5915/595/8312/5595/81029/11211/6654/1871/6655/7042/1030	20
Autism Spectrum Disorder	25288-2.0	hsa04662	B cell receptor signaling pathway	13/611	82/8162	0.00748749	0.0943423	0.0838598	5880/8519/5595/5336/7409/4793/25780/6654/5534/6655/971/7410/10892	13
Autism Spectrum Disorder	25288-2.0	hsa05214	Glioma	12/611	75/8162	0.00928885	0.111395	0.0990182	1950/5154/1956/595/5595/5336/5335/6654/1871/6655/3480/1029	12
Autism Spectrum Disorder	25288-2.0	hsa00565	Ether lipid metabolism	9/611	49/8162	0.00954819	0.111395	0.0990182	133121/5338/9514/8398/5337/5168/79153/56994/5051	9
Autism Spectrum Disorder	25288-2.0	hsa05414	Dilated cardiomyopathy	14/611	96/8162	0.0116935	0.131552	0.116935	783/3690/3696/1605/55799/3693/2778/6546/1674/3908/7042/183/7168/284217	14
Autism Spectrum Disorder	25288-2.0	hsa04666	Fc gamma R-mediated phagocytosis	14/611	97/8162	0.0127596	0.133975	0.119089	4651/5338/3985/5880/8398/5337/50807/5595/5336/5335/7409/10109/4082/7410	14
Autism Spectrum Disorder	25288-2.0	hsa05215	Prostate cancer	14/611	97/8162	0.0127596	0.133975	0.119089	6932/2263/1950/5154/1956/2950/595/80310/5595/6654/1871/6655/3480/2308	14
Autism Spectrum Disorder	25288-2.0	hsa04380	Osteoclast differentiation	17/611	128/8162	0.0144231	0.143513	0.127567	8878/5602/9020/3690/9021/4689/6300/8651/5595/5336/140885/5534/2534/10379/3716/7042/8792	17
Autism Spectrum Disorder	25288-2.0	hsa04066	HIF-1 signaling pathway	15/611	109/8162	0.0154018	0.143513	0.127567	5209/387712/1950/1956/7018/1978/5595/5336/5335/9470/7422/4878/92483/3480/2321	15
Autism Spectrum Disorder	25288-2.0	hsa04071	Sphingolipid signaling pathway	16/611	119/8162	0.0155187	0.143513	0.127567	8879/5602/5338/2768/5880/6300/5337/5595/53637/10715/9475/2534/123099/5527/2205/134	16
Autism Spectrum Disorder	25288-2.0	hsa00760	Nicotinate and nicotinamide metabolism	7/611	36/8162	0.01575	0.143513	0.127567	22978/683/23475/51548/22933/316/4907	7
Autism Spectrum Disorder	25288-2.0	hsa00561	Glycerolipid metabolism	10/611	62/8162	0.0159459	0.143513	0.127567	1609/57016/9162/11343/1608/64900/253558/116255/154141/223	10
Autism Spectrum Disorder	25288-2.0	hsa05218	Melanoma	11/611	72/8162	0.0173495	0.151808	0.134941	8817/2250/1950/5154/1956/595/80310/5595/1871/3480/1029	11
Autism Spectrum Disorder	25288-2.0	hsa04630	JAK-STAT signaling pathway	20/611	162/8162	0.0179717	0.153002	0.136002	2690/1437/1950/2670/9021/5154/1956/5008/3976/1439/3560/595/8651/6654/316/10379/6655/3716/4170/56832	20
Autism Spectrum Disorder	25288-2.0	hsa04658	Th1 and Th2 cell differentiation	13/611	92/8162	0.0189285	0.156908	0.139473	3516/5602/3560/6300/84441/5595/182/5335/4793/5534/28514/3716/4851	13
Autism Spectrum Disorder	25288-2.0	hsa04912	GnRH signaling pathway	13/611	93/8162	0.0205571	0.166038	0.147589	4214/1839/2798/5602/5338/1956/6300/5337/2185/5595/2778/6654/6655	13
Autism Spectrum Disorder	25288-2.0	hsa04660	T cell receptor signaling pathway	14/611	104/8162	0.0224684	0.176939	0.157279	1437/5602/9020/6300/5595/5335/7409/4793/6654/5534/2534/6655/7410/10892	14
Autism Spectrum Disorder	25288-2.0	hsa04514	Cell adhesion molecules	19/611	157/8162	0.0250235	0.189859	0.168764	1462/8506/3696/7122/214/22871/57689/9379/90952/1013/5802/3383/49861/9672/914/947/84628/114798/26050	19
Autism Spectrum Disorder	25288-2.0	hsa05210	Colorectal cancer	12/611	86/8162	0.0257934	0.189859	0.168764	6932/5602/1950/1956/5880/595/8312/5595/6654/6655/7042/5900	12
Autism Spectrum Disorder	25288-2.0	hsa05221	Acute myeloid leukemia	10/611	67/8162	0.0263511	0.189859	0.168764	1437/6932/929/595/7704/1978/5595/6654/6655/861	10
Autism Spectrum Disorder	25288-2.0	hsa05135	Yersinia infection	17/611	137/8162	0.02652	0.189859	0.168764	64283/5602/5880/6300/3606/23365/2185/5595/9564/5335/5829/148022/7409/9475/10109/7410/8874	17
Autism Spectrum Disorder	25288-2.0	hsa00534	Glycosaminoglycan biosynthesis - heparan sulfate / heparin	5/611	24/8162	0.0298654	0.209058	0.185829	3340/9957/2131/64131/126792	5
Autism Spectrum Disorder	25204-2.0	hsa04510	Focal adhesion	34/589	201/8162	2.22313e-06	0.000713625	0.000638858	5295/55742/330/10627/103910/596/9475/3655/3685/2335/1293/859/3680/2932/3693/5062/60/5879/1956/3912/4233/1282/1284/7422/29780/5156/7424/5579/9564/394/87/7094/10319/1311	34
Autism Spectrum Disorder	25204-2.0	hsa04151	PI3K-Akt signaling pathway	46/589	354/8162	5.94038e-05	0.00953431	0.00853539	5295/1946/2264/627/90993/1147/596/55970/23566/1942/3655/1386/3685/2335/1293/3680/2932/3693/59345/5879/1956/3912/4233/6009/23533/1027/3164/1282/1284/7422/3326/3454/5156/2250/7424/7249/3566/5529/7010/1902/7099/10319/3643/1311/2260/3574	46
Autism Spectrum Disorder	25204-2.0	hsa04360	Axon guidance	26/589	182/8162	0.000583379	0.0606651	0.0543091	5295/1946/57556/10627/103910/54361/22854/1942/9475/8440/2042/91653/2932/7220/5062/5879/10371/9723/4233/85464/81029/59277/5781/5727/84628/7976	26
Autism Spectrum Disorder	25204-2.0	hsa05205	Proteoglycans in cancer	28/589	205/8162	0.000755951	0.0606651	0.0543091	5295/54361/7042/89780/9475/3685/2335/117581/859/7476/3693/60/5879/7291/1956/4233/1655/81029/5781/7422/7430/6300/5579/3091/5727/7099/7976/2260	28
Autism Spectrum Disorder	25204-2.0	hsa05165	Human papillomavirus infection	39/589	331/8162	0.00150851	0.0968463	0.0866996	5295/3659/1452/90993/1147/54361/533/89780/90423/3655/3685/2335/1293/7476/3680/523/2932/3693/3280/1956/3912/6009/3993/81029/1027/8900/1282/1284/7422/3454/4600/182/7249/5529/64398/10319/148022/1311/7976	39
Autism Spectrum Disorder	25204-2.0	hsa04010	MAPK signaling pathway	35/589	294/8162	0.00217712	0.116476	0.104272	5924/1946/2264/1850/627/1147/1847/4772/55970/1942/7042/1386/5062/2768/5879/1956/4233/4763/27092/5608/80824/3164/8550/7422/6300/123745/5156/2250/7424/23162/5579/7010/2872/3643/2260	35
Autism Spectrum Disorder	25204-2.0	hsa04014	Ras signaling pathway	29/589	235/8162	0.00300037	0.134325	0.120251	5295/5924/1946/2264/627/9610/9846/1147/26279/55970/1942/27/5337/59345/5062/5879/1956/4233/4763/5781/7422/123745/5156/2250/7424/5579/7010/3643/2260	29
Autism Spectrum Disorder	25204-2.0	hsa04810	Regulation of actin cytoskeleton	27/589	218/8162	0.00391199	0.134325	0.120251	5295/10788/2264/10627/103910/55970/1131/9475/3655/3685/2335/3680/3693/5062/2768/60/5879/1956/85464/221178/7430/5156/2250/9564/87/1902/2260	27
Autism Spectrum Disorder	25204-2.0	hsa04150	mTOR signaling pathway	21/589	156/8162	0.00395925	0.134325	0.120251	5295/79899/4041/55004/1147/54361/83667/89780/90423/7476/523/2932/6009/81029/4040/81617/55615/7249/5579/3643/7976	21
Autism Spectrum Disorder	25204-2.0	hsa03460	Fanconi anemia pathway	10/589	54/8162	0.00469292	0.134325	0.120251	4292/57599/3280/6119/5980/197342/79728/2175/80010/2176	10
Autism Spectrum Disorder	25204-2.0	hsa04066	HIF-1 signaling pathway	16/589	109/8162	0.00485217	0.134325	0.120251	5295/387712/596/6513/5162/1956/2597/1027/1906/7422/5579/3091/7010/7099/2872/3643	16
Autism Spectrum Disorder	25204-2.0	hsa05226	Gastric cancer	20/589	149/8162	0.00502149	0.134325	0.120251	5295/1452/4041/596/54361/6258/7042/89780/1496/7476/4292/2932/1956/4233/3728/81029/4040/1027/2250/7976	20
Autism Spectrum Disorder	25204-2.0	hsa05222	Small cell lung cancer	14/589	92/8162	0.00591344	0.146017	0.130718	5295/330/1147/596/6258/3655/3685/2335/3912/1027/1282/1284/4792/10319	14
Autism Spectrum Disorder	25204-2.0	hsa04550	Signaling pathways regulating pluripotency of stem cells	19/589	143/8162	0.00686977	0.153789	0.137676	3572/5295/2264/54361/89780/3625/92/7476/2932/6657/1749/81029/6300/652/9314/6929/7976/2260/5462	19
Autism Spectrum Disorder	25204-2.0	hsa04670	Leukocyte transendothelial migration	16/589	114/8162	0.00751064	0.153789	0.137676	5295/10627/103910/9475/1496/60/5879/1366/5781/49861/7430/6300/5579/9564/394/87	16
Autism Spectrum Disorder	25204-2.0	hsa04911	Insulin secretion	13/589	86/8162	0.00829348	0.153789	0.137676	90993/486/116/6513/3782/1131/1386/6514/10242/117/2740/5579/3783	13
Autism Spectrum Disorder	25204-2.0	hsa04390	Hippo signaling pathway	20/589	157/8162	0.00894508	0.153789	0.137676	7003/330/4092/54361/353500/7042/89780/1496/7476/2932/6657/60/3993/81029/174/84962/652/64398/286204/7976	20
Autism Spectrum Disorder	25204-2.0	hsa04380	Osteoclast differentiation	17/589	128/8162	0.0102787	0.153789	0.137676	5295/8878/9846/1147/4772/7042/4286/5879/5608/6300/3454/7006/8651/4792/10288/79168/11025	17
Autism Spectrum Disorder	25204-2.0	hsa05231	Choline metabolism in cancer	14/589	98/8162	0.0102928	0.153789	0.137676	5295/6583/5337/5130/5879/1956/6009/56994/10810/123745/5156/7249/5579/3091	14
Autism Spectrum Disorder	25204-2.0	hsa04931	Insulin resistance	15/589	108/8162	0.0104017	0.153789	0.137676	5295/9945/90993/5588/6513/2932/6514/5781/9882/1375/5770/5579/4792/3643/376497	15
Autism Spectrum Disorder	25204-2.0	hsa05418	Fluid shear stress and atherosclerosis	18/589	139/8162	0.0108456	0.153789	0.137676	5295/8878/1147/596/4259/92/3685/859/60/5879/5608/1906/7422/3326/6300/4205/652/7295	18
Autism Spectrum Disorder	25204-2.0	hsa05235	PD-L1 expression and PD-1 checkpoint pathway in cancer	13/589	89/8162	0.0109964	0.153789	0.137676	5295/5588/1147/4772/1956/5608/5781/6300/4792/3091/10538/7099/148022	13
Autism Spectrum Disorder	25204-2.0	hsa05163	Human cytomegalovirus infection	26/589	225/8162	0.0111672	0.153789	0.137676	5295/90993/1147/4772/55970/5733/9475/1386/3685/2932/59345/2768/5879/1956/6009/5608/7422/637/6300/3588/11214/5156/7249/5579/9564/4792	26
Autism Spectrum Disorder	25204-2.0	hsa04520	Adherens junction	11/589	71/8162	0.0121967	0.153789	0.137676	5795/1496/60/5879/1956/4233/10810/5770/87/3643/2260	11
Autism Spectrum Disorder	25204-2.0	hsa04933	AGE-RAGE signaling pathway in diabetic complications	14/589	100/8162	0.0122142	0.153789	0.137676	5295/596/4772/7042/2335/5879/1027/1282/1284/1906/7422/6300/7424/5579	14
Autism Spectrum Disorder	25204-2.0	hsa05161	Hepatitis B	20/589	162/8162	0.0124564	0.153789	0.137676	5295/90993/1642/1147/596/4772/7042/1386/6775/5608/8900/637/6300/3454/5111/5579/4792/23586/7099/148022	20
Autism Spectrum Disorder	25204-2.0	hsa04916	Melanogenesis	14/589	101/8162	0.013274	0.157813	0.141279	90993/54361/89780/5443/7476/4286/2932/81029/1910/1906/5579/4157/7306/7976	14
Autism Spectrum Disorder	25204-2.0	hsa04668	TNF signaling pathway	15/589	112/8162	0.0143023	0.158312	0.141725	5295/3659/90993/330/1147/1386/5608/1906/6300/182/3627/7424/64127/11035/4792	15
Autism Spectrum Disorder	25204-2.0	hsa05145	Toxoplasmosis	15/589	112/8162	0.0143023	0.158312	0.141725	330/1147/596/7042/3655/3912/23533/5608/6300/3588/8651/4261/4792/7099/10319	15
Autism Spectrum Disorder	25204-2.0	hsa04015	Rap1 signaling pathway	24/589	210/8162	0.0163294	0.174725	0.156419	5295/1946/2264/23566/1942/23683/5028/60/5879/1956/4233/5608/7422/6300/5156/2250/7424/5579/9564/7010/7094/1902/3643/2260	24
Autism Spectrum Disorder	25204-2.0	hsa04928	Parathyroid hormone synthesis, secretion and action	14/589	106/8162	0.0196767	0.203293	0.181994	90993/4041/596/6258/1386/5337/2768/1956/4040/860/11214/4205/5579/2260	14
Autism Spectrum Disorder	25204-2.0	hsa04310	Wnt signaling pathway	20/589	170/8162	0.020266	0.203293	0.181994	1501/1452/4041/147495/4772/54361/81839/89780/9475/7476/166336/2932/5879/5176/81029/4040/23500/5579/4920/7976	20
Autism Spectrum Disorder	25204-2.0	hsa03430	Mismatch repair	5/589	23/8162	0.0218054	0.204479	0.183056	2956/4292/6119/6742/5111	5
Autism Spectrum Disorder	25204-2.0	hsa04964	Proximal tubule bicarbonate reclamation	5/589	23/8162	0.0218054	0.204479	0.183056	6550/486/4190/358/760	5
Autism Spectrum Disorder	25204-2.0	hsa00565	Ether lipid metabolism	8/589	49/8162	0.0227737	0.204479	0.183056	79888/26279/5337/56994/254531/123745/133121/122618	8
Autism Spectrum Disorder	25204-2.0	hsa00564	Glycerophospholipid metabolism	13/589	98/8162	0.0232942	0.204479	0.183056	79888/26279/129642/5337/5130/43/56994/56895/254531/123745/1040/64850/122618	13
Autism Spectrum Disorder	25204-2.0	hsa04512	ECM-receptor interaction	12/589	88/8162	0.0235693	0.204479	0.183056	3655/3685/2335/1293/3680/3693/3912/1282/1284/158326/10319/1311	12
Autism Spectrum Disorder	25204-2.0	hsa04920	Adipocytokine signaling pathway	10/589	69/8162	0.0253449	0.214098	0.191666	5588/1147/6513/6258/5443/2181/5781/1375/23205/4792	10
Autism Spectrum Disorder	25204-2.0	hsa05130	Pathogenic Escherichia coli infection	22/589	197/8162	0.0264426	0.216926	0.194199	1147/4645/114548/9475/8440/4430/5062/2768/60/5879/55971/1366/2597/5781/10810/49861/7430/6300/10381/4792/1902/7099	22
Autism Spectrum Disorder	25204-2.0	hsa05410	Hypertrophic cardiomyopathy	12/589	90/8162	0.0276046	0.216926	0.194199	7042/3655/3685/3680/4634/3693/60/27092/1906/70/7168/7169	12
Autism Spectrum Disorder	25204-2.0	hsa05120	Epithelial cell signaling in Helicobacter pylori infection	10/589	70/8162	0.0277359	0.216926	0.194199	1147/533/90423/523/5879/1956/4233/5781/6300/4792	10
Autism Spectrum Disorder	25204-2.0	hsa04024	cAMP signaling pathway	24/589	221/8162	0.0283829	0.216926	0.194199	5295/154/2890/627/90993/486/116/4772/3352/5733/9475/5443/56670/5337/5879/117/1906/2740/3351/10846/1908/4792/5727/116443	24
Autism Spectrum Disorder	25336-2.0	hsa04151	PI3K-Akt signaling pathway	50/635	354/8162	2.19802e-05	0.00712157	0.00622385	2246/2324/285/2260/3574/2069/2250/1950/5008/7533/3560/5154/1956/4846/8074/3695/1969/1298/3716/1435/200186/148327/4914/9223/3693/5105/7422/1297/6446/3481/5595/23533/3690/7039/3655/3676/1286/9470/10681/22801/3480/5529/5605/23239/7010/4915/1902/2321/1284/1282	50
Autism Spectrum Disorder	25336-2.0	hsa04510	Focal adhesion	32/635	201/8162	7.13407e-05	0.00835958	0.00730581	2324/5602/1950/5880/29780/5154/58498/1956/3695/1298/3725/824/859/3693/340156/7422/1297/2534/329/5595/9564/3690/9475/3655/3676/1286/399694/22801/3480/2321/1284/1282	32
Autism Spectrum Disorder	25336-2.0	hsa04010	MAPK signaling pathway	42/635	294/8162	7.74035e-05	0.00835958	0.00730581	4214/5924/929/2246/1843/2324/285/1846/2260/2069/2250/5602/1950/5880/6300/5154/2768/1956/8074/1969/3725/1435/4914/55799/22808/783/7422/3481/5871/5595/51701/57551/27091/25780/7039/3480/5494/2353/5605/7010/4915/2321	42
Autism Spectrum Disorder	25336-2.0	hsa04015	Rap1 signaling pathway	32/635	210/8162	0.000166506	0.013487	0.0117869	2246/2324/285/2260/2250/1950/5880/6300/5154/1956/8074/1969/1435/9223/22808/23236/54518/7422/1500/5595/9564/3690/25780/5330/91860/3480/51466/5605/2357/7010/1902/2321	32
Autism Spectrum Disorder	25336-2.0	hsa04014	Ras signaling pathway	33/635	235/8162	0.000611371	0.0396168	0.0346229	5924/2246/2324/285/2260/2250/5602/1950/8398/5880/5154/1956/8074/1969/1435/4914/22808/5337/7422/3481/9846/5595/5338/25780/7039/399694/10681/91860/3480/5605/7010/4915/2321	33
Autism Spectrum Disorder	25336-2.0	hsa04071	Sphingolipid signaling pathway	20/635	119/8162	0.000787957	0.0425497	0.037186	5602/637/5880/6300/2768/4846/2205/134/5337/23236/2534/9846/5595/5338/9475/5330/5529/123099/5605/53637	20
Autism Spectrum Disorder	25336-2.0	hsa04810	Regulation of actin cytoskeleton	30/635	218/8162	0.00147912	0.063386	0.0553958	2246/2260/2250/1950/3985/4627/5880/5154/2768/85477/58498/1956/8074/3695/3693/22808/340156/23365/5595/9564/3690/9475/3655/3676/10109/22801/5605/89846/1902/8874	30
Autism Spectrum Disorder	25336-2.0	hsa04658	Th1 and Th2 cell differentiation	16/635	92/8162	0.00177644	0.063386	0.0553958	5602/3560/6300/864/3725/3716/182/11317/28514/84441/5595/4792/2353/4793/10683/4851	16
Autism Spectrum Disorder	25336-2.0	hsa04380	Osteoclast differentiation	20/635	128/8162	0.00198222	0.063386	0.0553958	814/5602/4689/6300/3725/3716/1435/10326/2534/9846/8651/5595/1540/3690/9021/2274/4792/2353/10288/8600	20
Autism Spectrum Disorder	25336-2.0	hsa05224	Breast cancer	22/635	147/8162	0.00213196	0.063386	0.0553958	2246/2324/2260/2250/51176/1950/1956/8321/8074/3725/7476/182/1871/28514/5595/399694/3480/2353/5605/10683/4851/8600	22
Autism Spectrum Disorder	25336-2.0	hsa04072	Phospholipase D signaling pathway	22/635	148/8162	0.00232648	0.063386	0.0553958	1609/1950/5154/2768/1956/9162/2205/183/22808/5337/1608/23236/2534/9846/5595/5338/23533/9267/5330/399694/5605/1902	22
Autism Spectrum Disorder	25336-2.0	hsa05205	Proteoglycans in cancer	28/635	205/8162	0.00234763	0.063386	0.0553958	1839/2260/10855/287/7078/6300/7291/1956/8321/6469/10818/859/7476/3693/22808/5328/7422/3481/960/23365/5595/6774/3690/9475/117581/3480/5605/5727	28
Autism Spectrum Disorder	25336-2.0	hsa04512	ECM-receptor interaction	15/635	88/8162	0.00298933	0.0658354	0.0575365	3695/1298/9900/961/3693/1297/960/3690/3655/3676/1286/22801/51206/1284/1282	15
Autism Spectrum Disorder	25336-2.0	hsa04928	Parathyroid hormone synthesis, secretion and action	17/635	106/8162	0.00317441	0.0658354	0.0575365	1958/1839/2260/2768/1956/8074/4326/148327/5337/23236/5595/5338/9368/5330/2353/142680/8600	17
Autism Spectrum Disorder	25336-2.0	hsa04550	Signaling pathways regulating pluripotency of stem cells	21/635	143/8162	0.00335775	0.0658354	0.0575365	3572/9421/2260/10336/3976/6300/3624/8321/1749/6926/3716/7476/657/5595/6774/3398/4211/92/3480/5605/9314	21
Autism Spectrum Disorder	25336-2.0	hsa01522	Endocrine resistance	16/635	98/8162	0.00345433	0.0658354	0.0575365	1839/5602/6300/1956/3725/182/1871/28514/5595/399694/3480/2353/5605/10683/1029/4851	16
Autism Spectrum Disorder	25336-2.0	hsa05231	Choline metabolism in cancer	16/635	98/8162	0.00345433	0.0658354	0.0575365	6584/1609/5602/1950/5880/5154/1956/9162/3725/5337/1608/6581/5595/5338/2353/5605	16
Autism Spectrum Disorder	25336-2.0	hsa00565	Ether lipid metabolism	10/635	49/8162	0.00386316	0.0695369	0.0607714	5168/133121/9514/8398/5051/5337/79153/5338/254531/23646	10
Autism Spectrum Disorder	25336-2.0	hsa04933	AGE-RAGE signaling pathway in diabetic complications	16/635	100/8162	0.00424318	0.0723574	0.0632363	1958/5602/6300/4846/3725/2152/183/23236/7422/5595/6774/113026/1286/5330/1284/1282	16
Autism Spectrum Disorder	25336-2.0	hsa04926	Relaxin signaling pathway	19/635	129/8162	0.0049726	0.0805561	0.0704015	5602/6300/1956/4846/3725/148327/23236/7422/5595/4843/1286/5330/399694/10681/4792/2353/5605/1284/1282	19
Autism Spectrum Disorder	25336-2.0	hsa05212	Pancreatic cancer	13/635	76/8162	0.0053629	0.0827419	0.0723118	5602/1950/5880/1956/3716/5337/1871/7422/5595/5338/6774/7039/1029	13
Autism Spectrum Disorder	25336-2.0	hsa05412	Arrhythmogenic right ventricular cardiomyopathy	13/635	77/8162	0.00600711	0.0884684	0.0773164	51176/3695/55799/3693/783/1832/3728/3690/27091/3655/3676/1674/22801	13
Autism Spectrum Disorder	25336-2.0	hsa01521	EGFR tyrosine kinase inhibitor resistance	13/635	79/8162	0.00747999	0.105054	0.091811	1950/5154/1956/3716/7422/5595/6774/7039/9470/399694/3480/5605/558	13
Autism Spectrum Disorder	25336-2.0	hsa05202	Transcriptional misregulation in cancer	25/635	193/8162	0.00778175	0.105054	0.091811	1437/929/1669/4299/3560/5154/5218/466/3695/4914/5328/4221/329/7704/2313/3728/3398/4613/4211/5077/3480/6495/1991/5079/2321	25
Autism Spectrum Disorder	25336-2.0	hsa05218	Melanoma	12/635	72/8162	0.00902146	0.116918	0.10218	2246/2260/2250/1950/5154/1956/8074/1871/5595/3480/5605/1029	12
Autism Spectrum Disorder	25336-2.0	hsa04066	HIF-1 signaling pathway	16/635	109/8162	0.00981353	0.12026	0.1051	285/1950/1956/4846/4878/387712/7422/5595/4843/6774/9470/92483/3480/5605/7010/2321	16
Autism Spectrum Disorder	25336-2.0	hsa05130	Pathogenic Escherichia coli infection	25/635	197/8162	0.0100216	0.12026	0.1051	5602/51807/4627/6300/2768/644150/10061/3725/7280/347733/2534/23365/5595/10381/9368/9267/9475/10109/4644/4643/4792/10972/2353/4793/1902	25
Autism Spectrum Disorder	25336-2.0	hsa04912	GnRH signaling pathway	14/635	93/8162	0.0122655	0.131805	0.11519	4214/1958/1839/5602/6300/1956/3725/5337/23236/5595/5338/5330/91860/5605	14
Autism Spectrum Disorder	25336-2.0	hsa05219	Bladder cancer	8/635	41/8162	0.0123408	0.131805	0.11519	1839/1950/1956/1871/7422/5595/5605/1029	8
Autism Spectrum Disorder	25336-2.0	hsa05214	Glioma	12/635	75/8162	0.012404	0.131805	0.11519	814/1950/5154/1956/1871/5595/7039/399694/91860/3480/5605/1029	12
Autism Spectrum Disorder	25336-2.0	hsa04668	TNF signaling pathway	16/635	112/8162	0.012611	0.131805	0.11519	3659/1437/5602/3976/6300/192111/3725/1435/148327/182/329/5595/9021/11035/4792/2353	16
Autism Spectrum Disorder	25336-2.0	hsa04350	TGF-beta signaling pathway	14/635	94/8162	0.0134183	0.13586	0.118734	3624/657/654/653/5595/64750/3398/151449/4052/92/2200/56963/7050/1030	14
Autism Spectrum Disorder	25336-2.0	hsa05140	Leishmaniasis	12/635	77/8162	0.0151489	0.148018	0.12936	4689/6300/3725/3716/1378/1379/5595/4843/3676/4792/2353/4793	12
Autism Spectrum Disorder	25336-2.0	hsa04270	Vascular smooth muscle contraction	18/635	134/8162	0.0155328	0.148018	0.12936	4627/8398/2768/800/4878/4879/183/146/23236/340156/133/23365/5595/9475/10267/5330/91860/5605	18
Autism Spectrum Disorder	25336-2.0	hsa05215	Prostate cancer	14/635	97/8162	0.0173834	0.160921	0.140636	2260/51176/1950/5154/1956/148327/5328/1871/2950/5595/7039/3480/4792/5605	14
Autism Spectrum Disorder	25336-2.0	hsa04917	Prolactin signaling pathway	11/635	70/8162	0.0184908	0.166417	0.145439	3659/5602/6300/8651/5595/6774/9021/399694/2353/5605/8600	11
Autism Spectrum Disorder	25336-2.0	hsa05235	PD-L1 expression and PD-1 checkpoint pathway in cancer	13/635	89/8162	0.0195681	0.170375	0.148898	1950/6300/1956/3725/3716/5595/6774/4792/10538/2353/5605/148022/4793	13
Autism Spectrum Disorder	25336-2.0	hsa04520	Adherens junction	11/635	71/8162	0.0204012	0.170375	0.148898	2241/2260/6591/51176/5880/1956/2534/1500/5595/51701/3480	11
Autism Spectrum Disorder	25336-2.0	hsa05410	Hypertrophic cardiomyopathy	13/635	90/8162	0.0213078	0.170375	0.148898	3695/183/55799/3693/783/3690/27091/3655/3676/1674/70/7168/22801	13
Autism Spectrum Disorder	25336-2.0	hsa04722	Neurotrophin signaling pathway	16/635	119/8162	0.0215598	0.170375	0.148898	4214/814/5602/6300/10818/3725/6272/4914/5595/399694/91860/4792/5663/5605/4793/4915	16
Autism Spectrum Disorder	25336-2.0	hsa04935	Growth hormone synthesis, secretion and action	16/635	119/8162	0.0215598	0.170375	0.148898	4214/5602/6300/148327/23236/6755/8651/5595/9564/6774/9021/5330/399694/2353/5605/8660	16
Autism Spectrum Disorder	25336-2.0	hsa05145	Toxoplasmosis	15/635	112/8162	0.0263714	0.203437	0.177792	5602/6300/3716/10105/329/4261/8651/5595/23533/4843/6774/3655/4792/3949/4793	15
Autism Spectrum Disorder	25336-2.0	hsa04340	Hedgehog signaling pathway	9/635	56/8162	0.0276213	0.208123	0.181888	1456/1454/6469/51684/50937/23295/64750/4036/5727	9
Autism Spectrum Disorder	25228-2.0	hsa04510	Focal adhesion	37/551	201/8162	1.50241e-08	4.70256e-06	3.74813e-06	3672/5295/2324/894/3695/1293/3675/5578/71/3381/5293/10451/3611/55742/595/329/859/3693/5062/5154/3082/1278/858/3911/207/8516/81/54776/284217/3908/2321/1284/1282/5595/8395/1292/22801	37
Autism Spectrum Disorder	25228-2.0	hsa04512	ECM-receptor interaction	18/551	88/8162	1.8162e-05	0.00284236	0.00226548	3672/3695/1293/3675/3381/3693/2815/948/1278/3911/8516/284217/3908/1284/1282/158326/1292/22801	18
Autism Spectrum Disorder	25228-2.0	hsa05414	Dilated cardiomyopathy	18/551	96/8162	6.18417e-05	0.00537341	0.00428282	3672/775/3695/6546/3675/71/4000/111/3693/107/2778/6547/8516/284217/3908/6445/7168/22801	18
Autism Spectrum Disorder	25228-2.0	hsa04015	Rap1 signaling pathway	30/551	210/8162	6.86698e-05	0.00537341	0.00428282	5295/2324/2260/57121/25780/136/5578/71/2250/5590/5293/5909/10451/1500/111/22808/5154/9771/107/3082/5335/2778/207/27006/2321/5595/3683/7010/1902/2902	30
Autism Spectrum Disorder	25228-2.0	hsa05222	Small cell lung cancer	17/551	92/8162	0.000118928	0.0074449	0.00593389	5295/1027/4843/3675/5293/595/329/3911/7187/207/4616/284217/3908/1284/1282/1030/10912	17
Autism Spectrum Disorder	25228-2.0	hsa05412	Arrhythmogenic right ventricular cardiomyopathy	15/551	77/8162	0.000160619	0.00837895	0.00667836	3672/775/3695/6546/3675/71/51176/4000/3693/6547/8516/284217/3908/6445/22801	15
Autism Spectrum Disorder	25228-2.0	hsa04151	PI3K-Akt signaling pathway	42/551	354/8162	0.000217787	0.00973817	0.00776172	3672/5295/2324/2260/5008/894/57121/1027/3695/1293/3675/1443/5578/5522/2250/3381/5293/595/3693/5154/9586/3082/1278/3911/207/8516/27006/284217/3326/3908/2322/2321/1284/1282/7249/64223/5595/6194/7010/1902/1292/22801	42
Autism Spectrum Disorder	25228-2.0	hsa04810	Regulation of actin cytoskeleton	29/551	218/8162	0.000318531	0.0124625	0.00993314	3672/5295/2260/57121/3695/3071/10152/3675/71/2250/5293/10451/23365/3693/22808/5062/5154/2768/8516/27006/81/54776/7430/5595/3683/8395/1902/81873/22801	29
Autism Spectrum Disorder	25228-2.0	hsa05205	Proteoglycans in cancer	27/551	205/8162	0.000595171	0.0192271	0.0153248	5295/1839/2260/7078/2535/1655/5578/71/5293/10451/595/867/23365/859/3693/22808/7291/3082/1278/858/5335/207/288/54776/7430/5595/6194	27
Autism Spectrum Disorder	25228-2.0	hsa05216	Thyroid cancer	9/551	37/8162	0.000614285	0.0192271	0.0153248	51176/7175/595/10342/8031/8030/4616/5595/10912	9
Autism Spectrum Disorder	25228-2.0	hsa01522	Endocrine resistance	16/551	98/8162	0.000795683	0.0207248	0.0165185	5295/1839/1027/9611/5293/595/111/107/182/8202/2778/2353/207/5595/1029/4851	16
Autism Spectrum Disorder	25228-2.0	hsa04072	Phospholipase D signaling pathway	21/551	148/8162	0.00090401	0.0207248	0.0165185	5295/2916/57121/5578/8877/9267/5293/5321/111/22808/5154/2768/9265/107/5335/2778/207/7249/5595/8395/1902	21
Autism Spectrum Disorder	25228-2.0	hsa05410	Hypertrophic cardiomyopathy	15/551	90/8162	0.000923154	0.0207248	0.0165185	3672/775/3695/6546/3675/71/4000/3693/6547/8516/284217/3908/6445/7168/22801	15
Autism Spectrum Disorder	25228-2.0	hsa05218	Melanoma	13/551	72/8162	0.000926986	0.0207248	0.0165185	5295/2260/2250/5293/595/5154/3082/207/27006/4616/5595/1029/10912	13
Autism Spectrum Disorder	25228-2.0	hsa04929	GnRH secretion	12/551	64/8162	0.00102297	0.021346	0.0170136	5295/775/5578/5293/3765/3814/3762/207/610/3783/7223/5595	12
Autism Spectrum Disorder	25228-2.0	hsa04919	Thyroid hormone signaling pathway	18/551	121/8162	0.0011892	0.0232638	0.0185422	5295/9611/113026/5578/71/5293/595/486/5333/483/5335/8202/207/10025/7249/5595/4851/1827	18
Autism Spectrum Disorder	25228-2.0	hsa05220	Chronic myeloid leukemia	13/551	76/8162	0.00155805	0.0259491	0.0206825	5295/613/1027/5293/595/867/7048/207/4616/5595/1029/10912/861	13
Autism Spectrum Disorder	25228-2.0	hsa05165	Human papillomavirus infection	37/551	331/8162	0.00155886	0.0259491	0.0206825	7015/3672/5295/894/1027/3695/1293/3996/7283/2535/3675/9368/5522/3381/5590/390992/5293/595/3693/9586/1278/9296/182/2778/3911/7187/207/8516/284217/3908/1284/1282/7249/5595/4851/1292/22801	37
Autism Spectrum Disorder	25228-2.0	hsa04270	Vascular smooth muscle contraction	19/551	134/8162	0.00157519	0.0259491	0.0206825	775/27345/10267/136/5578/5321/133/23365/111/2768/107/800/2778/1908/5588/5592/3778/54776/5595	19
Autism Spectrum Disorder	25228-2.0	hsa04928	Parathyroid hormone synthesis, secretion and action	16/551	106/8162	0.00187515	0.029346	0.02339	5144/1839/2260/4040/5744/1594/4326/5578/9368/111/2768/9586/107/2778/2353/5595	16
Autism Spectrum Disorder	25228-2.0	hsa05225	Hepatocellular carcinoma	22/551	168/8162	0.00200529	0.0298884	0.0238223	7015/5295/6598/4040/2535/5578/71/51176/5293/595/7048/55193/3082/5335/8110/207/4616/57492/5595/6595/1029/10912	22
Autism Spectrum Disorder	25228-2.0	hsa05202	Transcriptional misregulation in cancer	24/551	193/8162	0.00258925	0.0359807	0.0286781	894/2120/1027/3695/4613/9611/1655/5087/329/7704/2313/7048/604/5154/5218/958/1051/6935/4616/2322/2321/5079/10912/861	24
Autism Spectrum Disorder	25228-2.0	hsa04933	AGE-RAGE signaling pathway in diabetic complications	15/551	100/8162	0.00273588	0.0359807	0.0286781	5295/1027/113026/5578/5590/5293/595/7048/5333/1278/5335/207/1284/1282/5595	15
Autism Spectrum Disorder	25228-2.0	hsa04960	Aldosterone-regulated sodium reabsorption	8/551	37/8162	0.00275891	0.0359807	0.0286781	5295/5578/4306/5293/486/3758/483/5595	8
Autism Spectrum Disorder	25228-2.0	hsa05146	Amoebiasis	15/551	102/8162	0.00332597	0.0416411	0.0331897	5295/4843/5578/5293/107/1278/2778/3911/81/284217/5275/3908/383/1284/1282	15
Autism Spectrum Disorder	25228-2.0	hsa04923	Regulation of lipolysis in adipocytes	10/551	57/8162	0.00437255	0.0526388	0.0419553	5295/5293/134/111/107/2778/207/5592/3991/364	10
Autism Spectrum Disorder	25228-2.0	hsa05224	Breast cancer	19/551	147/8162	0.00456746	0.0529487	0.0422023	5295/2324/2260/4040/2535/2250/51176/5293/595/182/8202/2353/207/27006/4616/675/5595/10912/4851	19
Autism Spectrum Disorder	25228-2.0	hsa04926	Relaxin signaling pathway	17/551	129/8162	0.00584219	0.0653073	0.0520526	5295/4843/5578/5590/5293/10022/7048/111/9586/107/1278/2778/2353/207/1284/1282/5595	17
Autism Spectrum Disorder	25228-2.0	hsa04978	Mineral absorption	10/551	60/8162	0.00636718	0.0687216	0.0547739	6546/7779/486/7018/483/261729/1811/6547/3163/4501	10
Autism Spectrum Disorder	25228-2.0	hsa05223	Non-small cell lung cancer	11/551	72/8162	0.00841438	0.086227	0.0687264	5295/5578/5293/595/3082/5335/207/4616/5595/1029/10912	11
Autism Spectrum Disorder	25228-2.0	hsa04662	B cell receptor signaling pathway	12/551	82/8162	0.00854005	0.086227	0.0687264	5295/25780/3635/5293/10451/8519/2353/207/79168/10288/10990/5595	12
Autism Spectrum Disorder	25228-2.0	hsa05226	Gastric cancer	18/551	149/8162	0.0112962	0.107821	0.0859378	7015/5295/4040/1027/2535/2250/51176/5293/595/7048/3082/5243/207/27006/4616/5595/1030/10912	18
Autism Spectrum Disorder	25228-2.0	hsa05214	Glioma	11/551	75/8162	0.0113677	0.107821	0.0859378	5295/5578/5293/595/5154/5335/207/4616/5595/1029/10912	11
Autism Spectrum Disorder	25228-2.0	hsa04371	Apelin signaling pathway	17/551	139/8162	0.0121044	0.11031	0.0879217	6546/4843/8877/10891/595/111/22808/107/182/6547/207/7019/100271849/3991/5595/6194/6263	17
Autism Spectrum Disorder	25228-2.0	hsa04911	Insulin secretion	12/551	86/8162	0.0123474	0.11031	0.0879217	775/27345/5578/486/111/483/9586/107/2778/3778/3783/116	12
Autism Spectrum Disorder	25228-2.0	hsa04666	Fc gamma R-mediated phagocytosis	13/551	97/8162	0.0130399	0.11031	0.0879217	4651/5295/3635/5578/8877/5293/10451/5321/5335/207/5595/8395/81873	13
Autism Spectrum Disorder	25228-2.0	hsa04713	Circadian entrainment	13/551	97/8162	0.0130399	0.11031	0.0879217	775/5578/3765/3762/111/107/2778/2353/5592/116/5595/2902/6263	13
Autism Spectrum Disorder	25228-2.0	hsa05166	Human T-cell leukemia virus 1 infection	24/551	222/8162	0.0145458	0.119525	0.0952666	7015/4214/5295/706/894/4487/5293/595/2113/7048/111/8379/9586/107/958/2353/207/4049/3112/5595/3683/1029/1030/567	24
Autism Spectrum Disorder	25228-2.0	hsa05213	Endometrial cancer	9/551	58/8162	0.014893	0.119525	0.0952666	5295/51176/5293/3611/595/207/4616/5595/10912	9
Autism Spectrum Disorder	25228-2.0	hsa04152	AMPK signaling pathway	15/551	121/8162	0.0158597	0.124102	0.0989146	5295/51719/5522/10891/79966/5293/3953/595/9370/9586/948/207/5209/3991/7249	15
Autism Spectrum Disorder	25228-2.0	hsa04917	Prolactin signaling pathway	10/551	70/8162	0.0183551	0.135431	0.107944	5295/894/9655/5293/7054/2001/595/2353/207/5595	10
Autism Spectrum Disorder	25228-2.0	hsa05416	Viral myocarditis	9/551	60/8162	0.0183577	0.135431	0.107944	940/71/595/958/284217/3112/3908/6445/3683	9
Autism Spectrum Disorder	25228-2.0	hsa04514	Cell adhesion molecules	18/551	157/8162	0.0186138	0.135431	0.107944	1462/137075/3695/925/940/29851/1366/5792/965/9019/947/958/1002/8516/5817/3112/3683/23308	18
Autism Spectrum Disorder	25228-2.0	hsa04020	Calcium signaling pathway	25/551	240/8162	0.0196157	0.135431	0.107944	2324/2260/775/5027/6546/136/4843/113026/5578/8877/57620/2250/3707/5333/5154/107/3082/3361/5335/2778/6547/27006/2321/2902/6263	25
Autism Spectrum Disorder	25228-2.0	hsa00534	Glycosaminoglycan biosynthesis - heparan sulfate / heparin	5/551	24/8162	0.0200307	0.135431	0.107944	2131/9953/9957/126792/9956	5
Autism Spectrum Disorder	25228-2.0	hsa04520	Adherens junction	10/551	71/8162	0.0201222	0.135431	0.107944	2260/51701/71/51176/5792/1500/7048/81/1460/5595	10
Autism Spectrum Disorder	25228-2.0	hsa04974	Protein digestion and absorption	13/551	103/8162	0.0207511	0.135431	0.107944	91522/6546/1293/486/483/1278/6547/3783/4224/1284/1282/80781/1292	13
Autism Spectrum Disorder	25228-2.0	hsa04360	Axon guidance	20/551	182/8162	0.0207689	0.135431	0.107944	5295/5578/84448/9353/5590/5293/64218/3611/7225/23365/6092/2042/91653/5062/91584/5335/10501/7223/1948/5595	20
Autism Spectrum Disorder	25228-2.0	hsa04915	Estrogen signaling pathway	16/551	138/8162	0.0232769	0.148687	0.11851	5295/1839/5293/3765/3762/111/9586/107/8202/2778/2353/207/3304/3326/5595/7031	16
Autism Spectrum Disorder	25228-2.0	hsa04115	p53 signaling pathway	10/551	73/8162	0.0240244	0.150393	0.119869	51512/894/3732/595/983/4616/27244/7249/1029/10912	10
Autism Spectrum Disorder	25228-2.0	hsa04014	Ras signaling pathway	24/551	235/8162	0.0270593	0.162103	0.129203	5295/2324/2260/25780/5578/2250/5293/9462/5321/2113/22808/5062/5154/9771/3082/5335/207/27006/55770/2322/2321/5595/7010/2902	24
Autism Spectrum Disorder	25228-2.0	hsa04012	ErbB signaling pathway	11/551	85/8162	0.0270724	0.162103	0.129203	5295/1839/1027/5578/5293/867/5062/5335/207/10718/5595	11
Autism Spectrum Disorder	25228-2.0	hsa04140	Autophagy - animal	16/551	141/8162	0.0278401	0.162103	0.129203	5295/55255/9821/64798/8897/55062/5293/22808/207/5588/7249/64223/5595/55014/440275/23604	16
Autism Spectrum Disorder	25228-2.0	hsa04918	Thyroid hormone synthesis	10/551	75/8162	0.0284447	0.162103	0.129203	7038/432/433/5578/486/111/483/9586/107/2778	10
Autism Spectrum Disorder	25228-2.0	hsa05207	Chemical carcinogenesis - receptor activation	22/551	212/8162	0.0284886	0.162103	0.129203	5295/775/54577/3837/5578/55584/2250/5293/595/111/604/9586/107/182/2778/2353/207/27006/3326/85315/6196/5595	22
Autism Spectrum Disorder	25228-2.0	hsa04935	Growth hormone synthesis, secretion and action	14/551	119/8162	0.0290872	0.162103	0.129203	4214/5295/775/1443/5578/5293/111/9586/107/5335/2778/2353/207/5595	14
Autism Spectrum Disorder	25228-2.0	hsa05215	Prostate cancer	12/551	97/8162	0.0295203	0.162103	0.129203	5295/2260/1027/51176/5293/595/5154/9586/207/6935/3326/5595	12
Autism Spectrum Disorder	25228-2.0	hsa05212	Pancreatic cancer	10/551	76/8162	0.030859	0.162484	0.129506	5295/5293/595/7048/207/4616/675/5595/1029/10912	10
Autism Spectrum Disorder	25228-2.0	hsa04066	HIF-1 signaling pathway	13/551	109/8162	0.0314547	0.162484	0.129506	5295/1027/4843/5578/5293/7018/5335/207/5209/2321/5595/6194/7010	13
Autism Spectrum Disorder	25228-2.0	hsa04750	Inflammatory mediator regulation of TRP channels	12/551	98/8162	0.0316662	0.162484	0.129506	5295/8989/41/5578/5293/5321/111/107/9311/5335/2778/5588	12
Autism Spectrum Disorder	25228-2.0	hsa05231	Choline metabolism in cancer	12/551	98/8162	0.0316662	0.162484	0.129506	5295/5578/5293/5321/5154/56261/5335/2353/207/7249/5595/8395	12
Autism Spectrum Disorder	25228-2.0	hsa04150	mTOR signaling pathway	17/551	156/8162	0.0336653	0.165874	0.132209	5295/64798/4040/51719/2535/5578/5293/9296/64900/207/6196/8131/7249/64223/5595/8140/6194	17
Autism Spectrum Disorder	25228-2.0	hsa04218	Cellular senescence	17/551	156/8162	0.0336653	0.165874	0.132209	5295/894/678/5481/5293/595/2113/7048/22808/207/983/4616/7249/5595/1029/1030/10912	17
Autism Spectrum Disorder	25228-2.0	hsa04540	Gap junction	11/551	88/8162	0.0339168	0.165874	0.132209	5578/111/5154/107/2778/5592/983/84617/5595/1902/10383	11
Autism Spectrum Disorder	25228-2.0	hsa05221	Acute myeloid leukemia	9/551	67/8162	0.0350927	0.168985	0.134688	5295/51176/5293/595/7704/207/2322/5595/861	9
Autism Spectrum Disorder	25228-2.0	hsa04211	Longevity regulating pathway	11/551	89/8162	0.0364479	0.172852	0.13777	5295/9821/10891/5293/111/9370/9586/107/207/27244/7249	11
Autism Spectrum Disorder	25228-2.0	hsa04664	Fc epsilon RI signaling pathway	9/551	68/8162	0.0381322	0.17814	0.141985	5295/3635/5578/5293/10451/5321/5335/207/5595	9
Autism Spectrum Disorder	25228-2.0	hsa04611	Platelet activation	14/551	124/8162	0.0394372	0.179917	0.143401	5295/71/5590/5293/5321/23365/111/2815/107/1278/2778/207/5592/5595	14
Autism Spectrum Disorder	25228-2.0	hsa04010	MAPK signaling pathway	28/551	294/8162	0.0399147	0.179917	0.143401	4214/2324/2260/775/25780/51701/5578/2250/5321/11221/7048/22808/5062/5154/2768/3082/2353/207/27006/4616/3304/6196/2322/2321/23162/5595/7010/10912	28
Autism Spectrum Disorder	25228-2.0	hsa04714	Thermogenesis	23/551	232/8162	0.040237	0.179917	0.143401	2260/6598/84987/71/10891/4725/353500/111/9586/107/2778/8110/4707/5592/4701/3991/57492/6196/7249/64223/1327/6595/6194	23
Autism Spectrum Disorder	25228-2.0	hsa04024	cAMP signaling pathway	22/551	221/8162	0.0424749	0.186079	0.148312	5144/5295/775/51/5293/10451/134/486/111/483/9586/1395/107/2778/1908/2353/207/610/3991/116/5595/2902	22
Autism Spectrum Disorder	25228-2.0	hsa04670	Leukocyte transendothelial migration	13/551	114/8162	0.043044	0.186079	0.148312	5295/137075/1366/5578/71/399/5293/10451/1500/5335/81/7430/3683	13
Autism Spectrum Disorder	25228-2.0	hsa04370	VEGF signaling pathway	8/551	59/8162	0.0433986	0.186079	0.148312	5295/5578/8877/5293/5321/5335/207/5595	8
Autism Spectrum Disorder	25228-2.0	hsa04672	Intestinal immune network for IgA production	7/551	49/8162	0.0447725	0.186851	0.148928	3695/940/29851/8741/958/3112/23308	7
Autism Spectrum Disorder	25228-2.0	hsa05030	Cocaine addiction	7/551	49/8162	0.0447725	0.186851	0.148928	8851/8787/7054/111/9586/2778/2902	7
Autism Spectrum Disorder	25228-2.0	hsa04660	T cell receptor signaling pathway	12/551	104/8162	0.0469328	0.193289	0.154059	5295/925/940/29851/5293/10451/5062/5335/2353/207/5588/5595	12
Autism Spectrum Disorder	25228-2.0	hsa05219	Bladder cancer	6/551	41/8162	0.0552522	0.221924	0.176883	1839/7380/595/5595/1029/23604	6
Autism Spectrum Disorder	25228-2.0	hsa04921	Oxytocin signaling pathway	16/551	154/8162	0.0554953	0.221924	0.176883	775/3768/5578/71/3765/5321/595/3762/111/107/2778/2353/54776/5595/1827/6263	16
Autism Spectrum Disorder	25228-2.0	hsa00562	Inositol phosphate metabolism	9/551	73/8162	0.0560128	0.221924	0.176883	8897/3635/113026/5293/3707/5333/5335/8871/8395	9
Autism Spectrum Disorder	25228-2.0	hsa04022	cGMP-PKG signaling pathway	17/551	167/8162	0.0579237	0.224083	0.178604	775/27345/6546/134/7225/486/111/483/2768/9586/107/6547/207/5592/3778/100271849/5595	17
Autism Spectrum Disorder	25228-2.0	hsa04068	FoxO signaling pathway	14/551	131/8162	0.0579896	0.224083	0.178604	5295/26260/894/1027/51701/5293/595/7048/604/207/4616/5595/1030/10912	14
Autism Spectrum Disorder	25228-2.0	hsa03013	Nucleocytoplasmic transport	12/551	108/8162	0.0595492	0.227304	0.18117	23039/10526/3837/9670/7175/59343/22985/26019/79228/9688/23511/10073	12
Autism Spectrum Disorder	25228-2.0	hsa03015	mRNA surveillance pathway	11/551	97/8162	0.06157	0.229421	0.182858	53918/51692/23293/642843/5522/81608/8761/56903/22985/26019/8189	11
Autism Spectrum Disorder	25228-2.0	hsa04070	Phosphatidylinositol signaling system	11/551	97/8162	0.06157	0.229421	0.182858	5295/8897/3635/113026/5578/5293/3707/5333/5335/8871/8395	11
Autism Spectrum Disorder	25228-2.0	hsa05210	Colorectal cancer	10/551	86/8162	0.0632742	0.230664	0.183848	5295/51176/5293/595/7048/2353/207/4616/5595/10912	10
Autism Spectrum Disorder	25228-2.0	hsa04530	Tight junction	17/551	169/8162	0.0633772	0.230664	0.183848	4214/11346/137075/1366/3996/9368/71/5522/5590/595/79778/81/8189/7430/9414/81873/861	17
Autism Spectrum Disorder	25228-2.0	hsa04310	Wnt signaling pathway	17/551	170/8162	0.0662314	0.238281	0.189919	894/4040/8549/5176/51701/2535/5578/51176/81839/595/79718/59343/440193/147495/1460/7088/27130	17
Autism Spectrum Disorder	25228-2.0	hsa00071	Fatty acid degradation	6/551	43/8162	0.0669941	0.238286	0.189923	3032/51/3033/113612/30/1632	6
Autism Spectrum Disorder	25228-2.0	hsa04971	Gastric acid secretion	9/551	76/8162	0.0689827	0.242602	0.193364	5578/71/3766/3758/111/483/107/2778/7430	9
Autism Spectrum Disorder	25857-2.0	hsa04510	Focal adhesion	29/512	201/8162	1.9651e-05	0.00626866	0.00570912	87/3082/857/2318/673/3679/3479/5894/3680/2317/131873/7422/7058/7094/5728/3725/7059/3915/80310/399694/22801/2321/1282/1284/71/5881/284217/1299/7409	29
Autism Spectrum Disorder	25857-2.0	hsa04151	PI3K-Akt signaling pathway	41/512	354/8162	8.9126e-05	0.00908237	0.00827168	5106/3082/2251/1027/3679/1017/3479/5894/3680/131873/5523/59345/7422/5528/7058/3566/23035/6256/5728/118788/2246/8817/4170/117145/1942/7059/1944/3915/80310/22801/2321/1282/1284/7039/2066/92579/2793/2688/284217/2261/1299	41
Autism Spectrum Disorder	25857-2.0	hsa05165	Human papillomavirus infection	39/512	331/8162	9.15226e-05	0.00908237	0.00827168	51384/1027/3679/1017/11211/10474/5894/3680/131873/5523/3106/7124/7422/5528/23493/7058/8312/4799/8325/5728/5590/7059/3915/1740/8322/22801/2308/1282/1284/3996/2535/284217/84552/836/182/2778/1299/92359/7297	39
Autism Spectrum Disorder	25857-2.0	hsa04015	Rap1 signaling pathway	28/512	210/8162	0.000113885	0.00908237	0.00827168	196883/107/3082/673/2251/3479/5894/5217/7422/3684/999/7094/64411/2246/3937/8817/5590/1942/1944/6300/80310/2321/71/5881/84552/2261/2778/7409	28
Autism Spectrum Disorder	25857-2.0	hsa05414	Dilated cardiomyopathy	16/512	96/8162	0.000278803	0.0161857	0.0147409	196883/6547/107/775/3679/3479/3680/7124/7169/7170/10369/4607/22801/71/284217/2778	16
Autism Spectrum Disorder	25857-2.0	hsa05224	Breast cancer	21/512	147/8162	0.00031344	0.0161857	0.0147409	51384/673/2251/3479/11211/5894/23493/8312/8325/5728/2246/8817/1870/3725/8322/5241/399694/2535/182/8202/10683	21
Autism Spectrum Disorder	25857-2.0	hsa01522	Endocrine resistance	16/512	98/8162	0.000355171	0.0161857	0.0147409	196883/107/673/1027/3479/5894/1870/3725/1565/6300/399694/8647/182/8202/2778/10683	16
Autism Spectrum Disorder	25857-2.0	hsa04550	Signaling pathways regulating pluripotency of stem cells	20/512	143/8162	0.000572435	0.0228258	0.0207884	652/51384/83729/3479/11211/5894/8312/9314/8325/3572/7044/10637/3976/6300/8322/130399/3231/7703/2535/2261	20
Autism Spectrum Disorder	25857-2.0	hsa04010	MAPK signaling pathway	33/512	294/8162	0.00075834	0.0268523	0.0244555	2768/3082/2318/673/775/2251/3479/5894/2317/2122/7124/7422/23118/23162/1846/2246/8817/1843/6195/3725/1942/1944/5321/10369/8911/6300/80310/2321/7039/2066/5881/2261/836	33
Autism Spectrum Disorder	25857-2.0	hsa05144	Malaria	10/512	50/8162	0.000908848	0.0268523	0.0244555	3082/4035/3458/7124/7058/7059/975/3606/2993/3383	10
Autism Spectrum Disorder	25857-2.0	hsa05226	Gastric cancer	20/512	149/8162	0.000971851	0.0268523	0.0244555	3082/51384/673/2251/1027/1017/11211/5894/8312/999/6256/8325/1015/2246/8817/1870/8322/399694/3728/2535	20
Autism Spectrum Disorder	25857-2.0	hsa05205	Proteoglycans in cancer	25/512	205/8162	0.00101012	0.0268523	0.0244555	7291/3082/857/51384/2318/6608/673/3709/3479/11211/5894/2317/7124/7422/8325/29102/3339/6300/8322/2066/2535/71/10855/836/7409	25
Autism Spectrum Disorder	25857-2.0	hsa05410	Hypertrophic cardiomyopathy	14/512	90/8162	0.00133323	0.0327153	0.0297952	6547/51422/775/3679/3479/3680/7124/7169/7170/10369/4607/22801/71/284217	14
Autism Spectrum Disorder	25857-2.0	hsa04512	ECM-receptor interaction	13/512	88/8162	0.0031352	0.0714377	0.0650613	3679/3680/131873/7058/3339/7059/3915/22801/341640/1282/1284/284217/1299	13
Autism Spectrum Disorder	25857-2.0	hsa04934	Cushing syndrome	19/512	155/8162	0.00370588	0.0717463	0.0653422	196883/107/51384/673/775/1027/3709/1017/11211/185/8312/8325/1870/8911/8322/3777/2535/1394/2778	19
Autism Spectrum Disorder	25857-2.0	hsa04730	Long-term depression	10/512	60/8162	0.00379839	0.0717463	0.0653422	2768/673/3709/3479/5894/5592/5321/1394/10672/2778	10
Autism Spectrum Disorder	25857-2.0	hsa04979	Cholesterol metabolism	9/512	51/8162	0.00399998	0.0717463	0.0653422	27141/8435/4035/706/8647/9218/4864/344/348	9
Autism Spectrum Disorder	25857-2.0	hsa04270	Vascular smooth muscle contraction	17/512	134/8162	0.00414244	0.0717463	0.0653422	196883/5583/2768/107/673/775/3709/5894/185/10242/5592/148/5321/50487/4628/10672/2778	17
Autism Spectrum Disorder	25857-2.0	hsa04390	Hippo signaling pathway	19/512	157/8162	0.00427329	0.0717463	0.0653422	60485/652/51384/11211/79981/8312/999/8325/2246/23286/5590/7003/1740/8322/3996/2535/71/4092/84552	19
Autism Spectrum Disorder	25857-2.0	hsa05218	Melanoma	11/512	72/8162	0.00490204	0.0781875	0.0712085	3082/673/2251/3479/5894/999/5728/2246/8817/1870/80310	11
Autism Spectrum Disorder	25857-2.0	hsa04350	TGF-beta signaling pathway	13/512	94/8162	0.00558407	0.0848247	0.0772533	652/83729/3458/8646/7124/4681/7044/10637/64388/56963/7027/130399/4092	13
Autism Spectrum Disorder	25857-2.0	hsa05132	Salmonella infection	26/512	249/8162	0.00702378	0.101845	0.0927542	9844/2318/3798/5894/51143/2317/5217/8743/7124/23118/10381/26999/3725/5788/5287/27128/6300/3606/114609/302/10810/9648/1781/71/836/8677	26
Autism Spectrum Disorder	25857-2.0	hsa04810	Regulation of actin cytoskeleton	23/512	218/8162	0.0096426	0.133739	0.121801	87/2768/673/2251/3679/5894/3680/5217/3684/3687/2934/5305/2246/26999/8817/80310/22801/4628/10672/71/5881/2261/7409	23
Autism Spectrum Disorder	25857-2.0	hsa05146	Amoebiasis	13/512	102/8162	0.0109984	0.146187	0.133139	87/107/3458/7124/383/3684/912/3915/1282/1284/284217/836/2778	13
Autism Spectrum Disorder	25857-2.0	hsa05217	Basal cell carcinoma	9/512	63/8162	0.0160143	0.204342	0.186103	652/51384/6608/11211/8312/8325/51684/8322/2535	9
Autism Spectrum Disorder	25858-2.0	hsa04510	Focal adhesion	28/517	201/8162	6.18564e-05	0.0111435	0.0104476	5879/1956/1282/9564/5155/29780/3685/1293/1277/3672/394/87/8516/5599/5728/3913/2317/131873/55742/80310/10319/2534/3910/7058/83660/23396/7409/10298	28
Autism Spectrum Disorder	25858-2.0	hsa04350	TGF-beta signaling pathway	17/517	94/8162	7.16622e-05	0.0111435	0.0104476	3398/151449/9241/10468/652/64388/25805/8646/91/3458/392255/654/4087/4091/4756/56963/268	17
Autism Spectrum Disorder	25858-2.0	hsa05231	Choline metabolism in cancer	16/517	98/8162	0.000395877	0.0410393	0.0384765	5879/1956/10810/7249/5155/56261/5335/126969/5599/5337/5130/80310/56994/80736/6581/23396	16
Autism Spectrum Disorder	25858-2.0	hsa05417	Lipid and atherosclerosis	25/517	215/8162	0.00226497	0.134056	0.125685	5879/637/7494/4689/6300/338/805/10010/4792/5335/958/7412/9641/5599/5468/3592/25833/7436/19/3326/6885/23118/7409/3949/1549	25
Autism Spectrum Disorder	25858-2.0	hsa04310	Wnt signaling pathway	21/517	170/8162	0.00239333	0.134056	0.125685	5879/84133/83439/2487/8324/8313/147111/57680/23002/57216/25805/5599/22943/1488/7474/166336/6422/340419/6885/147495/7090	21
Autism Spectrum Disorder	25858-2.0	hsa00280	Valine, leucine and isoleucine degradation	9/517	48/8162	0.00278377	0.134056	0.125685	11112/5095/18/26275/27034/586/217/35/219	9
Autism Spectrum Disorder	25858-2.0	hsa04151	PI3K-Akt signaling pathway	36/517	354/8162	0.00307193	0.134056	0.125685	5879/1956/64764/3815/2247/1282/7249/5155/10018/3685/1293/23533/2793/4804/1277/3672/8115/5527/23566/1435/1942/8516/5728/2263/3913/131873/3481/80310/8074/2251/1902/10319/3326/3910/7058/3718	36
Autism Spectrum Disorder	25858-2.0	hsa04015	Rap1 signaling pathway	24/517	210/8162	0.00344839	0.134056	0.125685	5879/1956/3815/2247/9564/5155/6300/805/4804/196883/5335/5909/23566/1435/1942/54518/2263/7074/80310/8074/2251/1902/83660/7409	24
Autism Spectrum Disorder	25858-2.0	hsa05145	Toxoplasmosis	15/517	112/8162	0.00451657	0.156073	0.146326	6300/23533/4792/958/240/5599/3913/3592/3458/10319/3113/6885/3910/23118/3949	15
Autism Spectrum Disorder	25858-2.0	hsa04974	Protein digestion and absorption	14/517	103/8162	0.00523733	0.162881	0.15271	1282/1293/1277/6550/91522/9056/23428/476/1305/131873/6505/1306/1289/7373	14
Autism Spectrum Disorder	25198-2.0	hsa04360	Axon guidance	31/536	182/8162	7.35658e-07	0.000228054	0.0002176	56924/2242/9423/85464/5578/57556/6586/3611/9901/6091/2042/91653/5361/7976/1942/8829/3688/6585/5727/5998/84448/3984/10512/10371/223117/6608/6469/3845/2534/6714/4773	31
Autism Spectrum Disorder	25198-2.0	hsa04015	Rap1 signaling pathway	29/536	210/8162	0.000102732	0.0159234	0.0151935	3480/136/5578/5159/3937/8817/1500/1813/5217/285/26281/2260/1942/57568/5228/207/3688/2263/2261/9771/1956/9863/3845/10411/7422/25780/27006/7074/6714	29
Autism Spectrum Disorder	25198-2.0	hsa04020	Calcium signaling pathway	30/536	240/8162	0.00046436	0.0426638	0.0407081	136/5578/2668/814/154/5159/8817/26281/148/2260/5733/1131/624/57118/90550/10105/2263/2261/952/1909/1956/3361/775/7422/10345/6546/6869/5136/27006/9127	30
Autism Spectrum Disorder	25198-2.0	hsa01521	EGFR tyrosine kinase inhibitor resistance	14/536	79/8162	0.000550501	0.0426638	0.0407081	3480/5578/2885/5159/207/2263/3717/2261/1956/3845/7422/2309/9470/6714	14
Autism Spectrum Disorder	25198-2.0	hsa05205	Proteoglycans in cancer	26/536	205/8162	0.000878803	0.0544858	0.0519881	3480/5578/2885/29102/2017/859/7976/2260/286/8323/4609/7042/207/3688/288/5727/1956/7472/6608/6469/3845/7422/2099/117581/7074/6714	26
Autism Spectrum Disorder	25198-2.0	hsa05207	Chemical carcinogenesis - receptor activation	26/536	212/8162	0.001444	0.0728259	0.0694876	5578/3838/2885/154/8817/26281/4609/6195/4853/2353/207/9446/119391/3717/1956/775/3845/7422/2941/2099/28514/1386/27006/79852/5465/6714	26
Autism Spectrum Disorder	25198-2.0	hsa04010	MAPK signaling pathway	33/536	294/8162	0.00164446	0.0728259	0.0694876	3480/5578/2885/5159/8817/4296/2122/3556/285/26281/2260/4609/6195/8569/1942/5778/2005/7042/5228/2353/207/1326/2263/2261/1956/775/3845/7422/6885/25780/1386/27006/994	33
Autism Spectrum Disorder	25198-2.0	hsa04014	Ras signaling pathway	27/536	235/8162	0.00305351	0.118324	0.1129	56924/3480/5338/5578/2885/5159/8817/9610/2113/285/26281/2260/5322/1942/5228/207/2263/2261/9771/1956/3845/283455/7422/25780/27006/7074/57186	27
Autism Spectrum Disorder	25198-2.0	hsa04810	Regulation of actin cytoskeleton	25/536	218/8162	0.0043884	0.151156	0.144227	56924/22801/85464/28964/3675/10458/5159/8817/5217/26281/2260/1131/624/3688/2263/2261/1956/3984/3845/50649/10787/27006/8874/7074/6714	25
Autism Spectrum Disorder	25198-2.0	hsa05230	Central carbon metabolism in cancer	11/536	70/8162	0.00554779	0.171981	0.164098	5159/2260/4609/207/5214/80201/2263/2261/1956/3845/5163	11
Autism Spectrum Disorder	25198-2.0	hsa04520	Adherens junction	11/536	71/8162	0.00618784	0.174385	0.166391	4088/3480/10458/1500/2260/1956/5787/6885/2534/5797/6714	11
Autism Spectrum Disorder	25198-2.0	hsa04660	T cell receptor signaling pathway	14/536	104/8162	0.00778909	0.201218	0.191994	56924/2885/3937/1739/919/2353/207/1326/84433/3845/6885/2534/4793/4773	14
Autism Spectrum Disorder	25331-2.0	hsa04071	Sphingolipid signaling pathway	23/604	119/8162	1.62319e-05	0.00524289	0.00440823	5295/6609/5880/2768/5879/5337/134/5520/5522/166929/5595/5332/91012/624/123099/5527/8879/55844/5605/53637/2534/5338/596	23
Autism Spectrum Disorder	25331-2.0	hsa04151	PI3K-Akt signaling pathway	46/604	354/8162	0.000108894	0.0175864	0.0147867	5618/5295/7060/5159/627/5008/5154/5879/1956/5294/256076/1969/1298/1435/4170/200186/148327/4914/5520/2260/5522/2250/1950/7424/5595/5105/894/2251/1280/3164/6655/5527/3688/55844/5605/2309/6446/4915/10319/7039/23533/3690/4804/284217/23239/596	46
Autism Spectrum Disorder	25331-2.0	hsa05224	Breast cancer	24/604	147/8162	0.000181152	0.0195041	0.016399	5295/324/7478/1956/8321/7472/7476/54361/2260/2250/1950/5595/182/2251/4040/6655/5605/10683/1871/23493/4851/1856/7484/8600	24
Autism Spectrum Disorder	25331-2.0	hsa05165	Human papillomavirus infection	42/604	331/8162	0.000362752	0.0292922	0.024629	7015/5295/7060/324/3659/7478/5159/84441/1956/8321/7472/7476/256076/998/54361/1298/148327/5520/5522/1950/5595/9114/182/2778/894/1280/6655/5527/3688/55844/5605/7297/23493/10319/4851/4600/1856/7484/3690/5986/2308/284217	42
Autism Spectrum Disorder	25331-2.0	hsa04928	Parathyroid hormone synthesis, secretion and action	18/604	106/8162	0.000702384	0.0449934	0.0378305	1839/408/2768/1956/3708/5337/148327/2260/5595/5332/2778/4040/7421/4326/11214/5338/8600/596	18
Autism Spectrum Disorder	25331-2.0	hsa04934	Cushing syndrome	23/604	155/8162	0.000985086	0.0449934	0.0378305	324/7478/4221/1956/8321/7472/3708/7476/54361/148327/5595/5332/2778/8085/3164/5605/1871/1029/1030/1856/51655/7484/8913	23
Autism Spectrum Disorder	25331-2.0	hsa04014	Ras signaling pathway	31/604	235/8162	0.0011102	0.0449934	0.0378305	5295/5159/627/8398/5880/5154/5879/1956/5337/1969/998/1435/4914/23179/2260/2250/1950/7424/5595/57186/2251/253959/6655/51806/810/51196/5605/4915/7039/5338/4804	31
Autism Spectrum Disorder	25331-2.0	hsa05205	Proteoglycans in cancer	28/604	205/8162	0.00111439	0.0449934	0.0378305	5295/7478/1839/23365/7078/5879/7291/1956/8321/858/7472/3708/7476/2317/998/54361/2260/5595/6655/3688/288/51196/60495/5605/5329/5727/7484/3690	28
Autism Spectrum Disorder	25331-2.0	hsa05226	Gastric cancer	22/604	149/8162	0.00134537	0.0465027	0.0390995	7015/5295/324/7478/1956/8321/7472/7476/5915/54361/2250/1950/5595/2251/4040/6655/5605/1871/1030/1856/7484/596	22
Autism Spectrum Disorder	25331-2.0	hsa04020	Calcium signaling pathway	31/604	240/8162	0.00156758	0.0465027	0.0390995	5159/887/219931/5154/5137/1956/3708/4485/5733/4914/2260/57620/2250/1950/7424/5332/2778/2251/624/51806/810/51196/6263/4916/773/4915/5136/3357/113026/8913/3356	31
Autism Spectrum Disorder	25331-2.0	hsa04510	Focal adhesion	27/604	201/8162	0.00174079	0.0465027	0.0390995	5295/7060/5159/330/329/5880/5154/5879/1956/858/2317/256076/998/1298/1950/7424/5595/894/1280/6655/3688/7414/2534/10319/3690/284217/596	27
Autism Spectrum Disorder	25331-2.0	hsa04010	MAPK signaling pathway	36/604	294/8162	0.00178512	0.0465027	0.0390995	4214/929/5159/627/5871/408/5880/5154/2768/5879/1956/2317/3556/1969/998/1435/4914/2260/2250/1950/7424/5595/4775/93589/2251/3164/6655/5494/5605/773/4216/4915/7039/4137/4804/8913	36
Autism Spectrum Disorder	25331-2.0	hsa05215	Prostate cancer	16/604	97/8162	0.00187162	0.0465027	0.0390995	5295/5159/5154/1956/148327/2260/1950/5595/4792/6655/5605/1871/7113/7039/2308/596	16
Autism Spectrum Disorder	25331-2.0	hsa05223	Non-small cell lung cancer	13/604	72/8162	0.00213673	0.0492974	0.0414493	5295/1956/5915/2272/1950/5595/6655/5605/1871/2309/1029/27436/7039	13
Autism Spectrum Disorder	25331-2.0	hsa05022	Pathways of neurodegeneration - multiple diseases	52/604	476/8162	0.00260688	0.0529164	0.0444922	1767/324/7478/8878/5719/627/6712/100506742/7332/4744/29796/5879/6804/8321/7472/3708/7476/2876/7318/11315/7133/54361/1435/4741/1537/5481/4706/84516/5595/5713/5332/4040/10376/7316/5687/22863/3831/51806/810/6263/5605/1340/5714/10452/203068/5707/1856/8851/4137/7484/8632/596	52
Autism Spectrum Disorder	25331-2.0	hsa04722	Neurotrophin signaling pathway	18/604	119/8162	0.00272787	0.0529164	0.0444922	4214/5295/627/5879/3656/998/4914/5595/4792/6655/51806/810/4916/5605/2309/4915/4804/596	18
Autism Spectrum Disorder	25331-2.0	hsa04810	Regulation of actin cytoskeleton	28/604	218/8162	0.0028174	0.0529164	0.0444922	5295/10788/324/5159/23365/5880/5154/2768/5879/1956/5217/998/2260/2250/1950/5595/3683/3681/2251/6655/624/3688/7414/5605/79784/3689/3690/10458	28
Autism Spectrum Disorder	25331-2.0	hsa05214	Glioma	13/604	75/8162	0.0031102	0.0529164	0.0444922	5295/5159/5154/1956/1950/5595/6655/51806/810/5605/1871/1029/7039	13
Autism Spectrum Disorder	25331-2.0	hsa04912	GnRH signaling pathway	15/604	93/8162	0.00320821	0.0529164	0.0444922	4214/1839/1956/3708/5337/998/5595/5332/2778/6655/51806/810/5605/4216/5338	15
Autism Spectrum Disorder	25331-2.0	hsa04015	Rap1 signaling pathway	27/604	210/8162	0.00327656	0.0529164	0.0444922	5295/5159/5880/5154/5879/1956/5217/1969/998/1435/2260/2250/1950/7424/5595/3683/5332/2778/2251/51806/810/3688/51196/5605/3689/3690/4804	27
Autism Spectrum Disorder	25331-2.0	hsa04540	Gap junction	14/604	88/8162	0.00492471	0.0748244	0.0629125	5159/5154/1956/3708/1950/5595/5332/2778/10376/6655/5605/203068/3357/3356	14
Autism Spectrum Disorder	25331-2.0	hsa04925	Aldosterone synthesis and secretion	15/604	98/8162	0.00532805	0.0748244	0.0629125	747/3762/221955/3708/4878/4881/148327/481/5332/2778/466/3164/51806/810/8913	15
Autism Spectrum Disorder	25331-2.0	hsa05231	Choline metabolism in cancer	15/604	98/8162	0.00532805	0.0748244	0.0629125	5295/6584/5159/5880/5154/5879/1956/5337/1950/5595/1606/6655/5605/5338/160851	15
Autism Spectrum Disorder	25331-2.0	hsa05218	Melanoma	12/604	72/8162	0.00612379	0.082416	0.0692955	5295/5159/5154/1956/2260/2250/1950/5595/2251/5605/1871/1029	12
Autism Spectrum Disorder	25331-2.0	hsa04916	Melanogenesis	15/604	101/8162	0.00706758	0.0913132	0.0767763	7478/8321/7472/7476/54361/148327/5595/4157/5332/2778/51806/810/5605/1856/7484	15
Autism Spectrum Disorder	25331-2.0	hsa04152	AMPK signaling pathway	17/604	121/8162	0.00754095	0.0936818	0.0787678	5295/948/200186/148327/51094/5520/5522/10891/23216/5105/79602/5213/5527/5209/55844/2309/2308	17
Autism Spectrum Disorder	25331-2.0	hsa05212	Pancreatic cancer	12/604	76/8162	0.00944553	0.112996	0.0950076	5295/5880/5879/1956/5337/998/1950/5595/1871/1029/7039/5338	12
Autism Spectrum Disorder	25331-2.0	hsa04924	Renin secretion	11/604	69/8162	0.011822	0.123994	0.104255	5137/3708/4878/4881/134/5332/2778/5139/51806/810/5136	11
Autism Spectrum Disorder	25331-2.0	hsa04922	Glucagon signaling pathway	15/604	107/8162	0.0118976	0.123994	0.104255	5465/3708/5162/200186/148327/10891/5332/5105/2778/5213/5836/51806/810/150094/2308	15
Autism Spectrum Disorder	25331-2.0	hsa05225	Hepatocellular carcinoma	21/604	168/8162	0.0121149	0.123994	0.104255	7015/5295/324/7478/10587/1956/8321/7472/7476/54361/5595/4040/4257/6655/5605/9817/1871/1029/7039/1856/7484	21
Autism Spectrum Disorder	25331-2.0	hsa04512	ECM-receptor interaction	13/604	88/8162	0.0122238	0.123994	0.104255	7060/948/1605/961/256076/1298/9900/255743/1280/3688/10319/3690/284217	13
Autism Spectrum Disorder	25331-2.0	hsa04750	Inflammatory mediator regulation of TRP channels	14/604	98/8162	0.0126588	0.123994	0.104255	5295/2150/8398/3708/3556/1573/4914/5332/2778/624/51806/810/3357/3356	14
Autism Spectrum Disorder	25331-2.0	hsa04072	Phospholipase D signaling pathway	19/604	148/8162	0.0126682	0.123994	0.104255	5295/5159/5154/2768/1956/5294/5337/1950/5595/5332/2778/1606/6655/5605/2534/5338/23533/9267/160851	19
Autism Spectrum Disorder	25331-2.0	hsa05230	Central carbon metabolism in cancer	11/604	70/8162	0.0131213	0.124652	0.104808	5295/5159/1956/5162/4914/2260/5595/8140/5213/4916/5605	11
Autism Spectrum Disorder	25331-2.0	hsa04520	Adherens junction	11/604	71/8162	0.014526	0.134054	0.112713	5880/5879/1956/998/5792/2260/5595/7414/2534/10458/4008	11
Autism Spectrum Disorder	25331-2.0	hsa04550	Signaling pathways regulating pluripotency of stem cells	18/604	143/8162	0.0180678	0.15954	0.134142	3572/5295/324/7478/8321/1749/7472/7476/54361/2260/5595/6926/6929/5605/4211/92/1856/7484	18
Autism Spectrum Disorder	25331-2.0	hsa04929	GnRH secretion	10/604	64/8162	0.0182755	0.15954	0.134142	5295/408/3762/3708/3782/5595/5332/5605/8913/7223	10
Autism Spectrum Disorder	25331-2.0	hsa04974	Protein digestion and absorption	14/604	103/8162	0.0190338	0.161788	0.136031	256076/1298/481/7373/1280/9056/23428/1305/1308/50509/81578/85301/1289/6564	14
Autism Spectrum Disorder	25331-2.0	hsa00514	Other types of O-glycan biosynthesis	8/604	47/8162	0.0206528	0.171047	0.143817	56913/63917/152002/23127/2590/11226/29954/5986	8
Autism Spectrum Disorder	25331-2.0	hsa04022	cGMP-PKG signaling pathway	20/604	167/8162	0.0216887	0.173367	0.145767	2768/9569/5294/3708/4878/4879/4881/148327/481/134/152/5595/4775/5332/5139/624/51806/810/5605/23533	20
Autism Spectrum Disorder	25331-2.0	hsa04390	Hippo signaling pathway	19/604	157/8162	0.0225095	0.173367	0.145767	324/7478/330/329/8321/7472/7476/54361/353500/5520/5522/7004/894/55844/7005/653/3689/1856/7484	19
Autism Spectrum Disorder	25331-2.0	hsa04210	Apoptosis	17/604	136/8162	0.0225431	0.173367	0.145767	5295/4001/1521/330/329/100506742/1439/3708/4170/4914/6708/5595/10376/4792/1512/5605/596	17
Autism Spectrum Disorder	25331-2.0	hsa05210	Colorectal cancer	12/604	86/8162	0.0238247	0.176878	0.148719	5295/324/5880/5879/1956/26060/1950/5595/6655/5605/7039/596	12
Autism Spectrum Disorder	25331-2.0	hsa04915	Estrogen signaling pathway	17/604	138/8162	0.0256096	0.176878	0.148719	5295/1839/3762/1956/3708/148327/5595/5332/2778/3875/6655/51806/810/5605/2289/7039/596	17
Autism Spectrum Disorder	25331-2.0	hsa05131	Shigellosis	27/604	247/8162	0.0258683	0.176878	0.148719	5295/929/8878/5879/1956/3708/5217/998/11146/114548/81858/5481/5595/5332/7316/4792/22863/3688/7414/51196/664/199746/2309/113026/9267/2308/596	27
Autism Spectrum Disorder	25331-2.0	hsa00565	Ether lipid metabolism	8/604	49/8162	0.0260355	0.176878	0.148719	79888/9514/8398/5337/5168/133121/254531/5338	8
Autism Spectrum Disorder	25331-2.0	hsa05163	Human cytomegalovirus infection	25/604	225/8162	0.0262011	0.176878	0.148719	5295/23365/5880/2768/5879/1956/3708/5733/148327/5595/4775/5332/2778/4792/6655/51806/810/11214/5605/1871/6890/6891/1029/388372/3690	25
Autism Spectrum Disorder	25331-2.0	hsa04931	Insulin resistance	14/604	108/8162	0.0275871	0.176878	0.148719	5295/133522/5465/948/5792/200186/148327/79660/10891/5105/4792/5836/376497/2308	14
Autism Spectrum Disorder	25331-2.0	hsa05202	Transcriptional misregulation in cancer	22/604	193/8162	0.0276053	0.176878	0.148719	929/4221/330/329/2130/5154/2209/4914/1669/2138/894/466/25942/9915/6929/5090/861/7113/4211/2118/4804/2308	22
Autism Spectrum Disorder	25331-2.0	hsa04261	Adrenergic signaling in cardiomyocytes	18/604	150/8162	0.0279253	0.176878	0.148719	5294/6331/148327/481/5520/5522/5595/5332/2778/93589/5527/51806/810/55844/70/7168/23533/596	18
Autism Spectrum Disorder	25331-2.0	hsa01522	Endocrine resistance	13/604	98/8162	0.0279281	0.176878	0.148719	5295/1839/1956/5595/182/2778/6655/5605/10683/1871/1029/4851/596	13
Autism Spectrum Disorder	25331-2.0	hsa05219	Bladder cancer	7/604	41/8162	0.029098	0.180325	0.151618	1839/1956/1950/5595/5605/1871/1029	7
Autism Spectrum Disorder	25331-2.0	hsa04640	Hematopoietic cell lineage	13/604	99/8162	0.0300671	0.180325	0.151618	929/948/3568/1435/2209/1604/1379/947/928/2208/945/3589/3690	13
Autism Spectrum Disorder	25331-2.0	hsa01521	EGFR tyrosine kinase inhibitor resistance	11/604	79/8162	0.0301472	0.180325	0.151618	5295/5159/5154/1956/1950/5595/6655/5605/2309/7039/596	11
Autism Spectrum Disorder	25331-2.0	hsa04145	Phagosome	18/604	152/8162	0.0313718	0.184238	0.154908	7060/929/5879/23480/948/2209/9114/10376/55176/3688/30835/203068/6890/6891/3689/1781/3690/81035	18
Autism Spectrum Disorder	25331-2.0	hsa05130	Pathogenic Escherichia coli infection	22/604	197/8162	0.0337755	0.194812	0.163798	23365/2768/5879/10061/5010/998/114548/5595/2597/10376/4792/10972/3688/4644/4643/79784/203068/2534/49861/4642/9267/10458	22
Autism Spectrum Disorder	25331-2.0	hsa03020	RNA polymerase	6/604	34/8162	0.0363793	0.20615	0.173331	5441/5435/5440/51728/10621/5434	6
Autism Spectrum Disorder	25331-2.0	hsa05222	Small cell lung cancer	12/604	92/8162	0.03792	0.207561	0.174517	5295/330/329/5915/2272/4792/3688/1871/1030/10319/284217/596	12
Autism Spectrum Disorder	25331-2.0	hsa04270	Vascular smooth muscle contraction	16/604	134/8162	0.0382594	0.207561	0.174517	133/23365/8398/2768/3708/4878/4879/4881/5595/5332/2778/51806/810/5605/79784/10203	16
Autism Spectrum Disorder	25331-2.0	hsa05010	Alzheimer disease	38/604	384/8162	0.0389013	0.207561	0.174517	5295/324/7478/5719/100506742/29796/8321/7472/3708/7476/54361/1435/27173/1537/5481/4706/5595/5713/5332/2597/4040/10376/5687/22863/3831/51806/810/6263/5605/1340/5714/348/203068/5707/1856/8851/4137/7484	38
Autism Spectrum Disorder	25331-2.0	hsa04150	mTOR signaling pathway	18/604	156/8162	0.0391987	0.207561	0.174517	5295/7478/8321/7472/7476/54361/64798/8131/5595/8140/4040/6655/5605/6446/1856/7484/9663/220441	18
Autism Spectrum Disorder	25331-2.0	hsa04623	Cytosolic DNA-sensing pathway	9/604	63/8162	0.0410208	0.210313	0.176831	5441/5435/5440/51728/10621/11035/4792/5434/388372	9
Autism Spectrum Disorder	25331-2.0	hsa05217	Basal cell carcinoma	9/604	63/8162	0.0410208	0.210313	0.176831	324/7478/8321/7472/7476/54361/5727/1856/7484	9
Autism Spectrum Disorder	25331-2.0	hsa04625	C-type lectin receptor signaling pathway	13/604	104/8162	0.042571	0.21485	0.180647	5295/3659/23365/3708/114548/1960/5595/6367/4775/4792/51806/810/30835	13

### Sheet: Supp. Table 2
Supplementary Table 2. The Go enrichment analysis for biological processes for IMAS identified IDPs for schizophrenia, major depression disorder, autism spectrum disorder, and bipolar disorder
Disease	IDP	ID	Description	GeneRatio	BgRatio	pvalue	p.adjust	qvalue	geneID	Count
Schizophrenia	25190-2.0	GO:0003007	heart morphogenesis	46/1171	258/18866	7.68049e-11	4.40246e-07	3.76021e-07	6586/4488/55742/5915/7048/6091/23129/2274/129446/2006/10512/51384/2022/6256/1289/4624/5663/2296/7422/28514/26508/1901/8751/57216/7139/5629/51098/140628/9353/10252/7040/1954/2931/4091/145873/55897/5469/2535/196528/3084/79977/3037/2625/8829/22943/4838	46
Schizophrenia	25190-2.0	GO:0048732	gland development	64/1171	443/18866	2.10914e-10	6.0448e-07	5.16295e-07	6715/4488/3274/27122/5080/8772/7048/6091/23129/8648/6496/10018/2487/2737/10512/3082/10371/4233/3371/25/6256/11035/394/64841/5663/55727/64919/2296/3077/7422/383/7128/3482/1435/51043/1999/5629/7052/55959/3911/6794/1050/1054/7040/55897/220/8456/5469/144455/59277/675/8600/1361/596/7494/3084/2260/9420/23513/2625/8829/84159/4838/9148	64
Schizophrenia	25190-2.0	GO:0022612	gland morphogenesis	29/1171	124/18866	3.80104e-10	7.26253e-07	6.20304e-07	4488/5080/7048/23129/2737/10512/3082/10371/3371/6256/55727/383/7128/1435/1999/5629/7052/55959/3911/7040/5469/59277/1361/596/7494/2260/9420/23513/8829	29
Schizophrenia	25190-2.0	GO:0061138	morphogenesis of a branching epithelium	34/1171	187/18866	1.35425e-08	1.26062e-05	1.07671e-05	2668/4488/133/6768/7048/23129/2637/2737/10512/3082/10371/4233/3371/2022/25/6256/4323/55727/7422/1435/57216/5629/7052/3911/9353/10252/5469/59277/10253/596/2260/79977/340419/8829	34
Schizophrenia	25190-2.0	GO:2000027	regulation of animal organ morphogenesis	41/1171	254/18866	1.65793e-08	1.26062e-05	1.07671e-05	10409/2668/161/7048/1951/6091/5447/10512/3082/2022/25/6256/5706/23002/55727/2296/7020/7422/22881/7128/1435/57216/947/55959/140628/10252/1175/55897/5216/5469/2535/59277/1361/7074/147495/596/7494/2260/340419/2625/22943	41
Schizophrenia	25190-2.0	GO:0007411	axon guidance	44/1171	284/18866	1.77801e-08	1.26062e-05	1.07671e-05	2668/57556/6586/5080/27255/152330/1951/3913/6405/6091/214/2596/23129/10678/2637/2737/10512/10371/389549/91584/10507/64919/7422/2534/4914/57216/5362/3911/54915/10381/1400/9353/23022/1954/23191/8482/5578/59277/137970/4147/2131/2625/8829/6585	44
Schizophrenia	25190-2.0	GO:0048846	axon extension involved in axon guidance	14/1171	37/18866	1.84794e-08	1.26062e-05	1.07671e-05	57556/6586/6405/214/10512/10371/91584/10507/7422/9353/1954/8482/8829/6585	14
Schizophrenia	25190-2.0	GO:1902284	neuron projection extension involved in neuron projection guidance	14/1171	37/18866	1.84794e-08	1.26062e-05	1.07671e-05	57556/6586/6405/214/10512/10371/91584/10507/7422/9353/1954/8482/8829/6585	14
Schizophrenia	25190-2.0	GO:0097485	neuron projection guidance	44/1171	285/18866	1.97934e-08	1.26062e-05	1.07671e-05	2668/57556/6586/5080/27255/152330/1951/3913/6405/6091/214/2596/23129/10678/2637/2737/10512/10371/389549/91584/10507/64919/7422/2534/4914/57216/5362/3911/54915/10381/1400/9353/23022/1954/23191/8482/5578/59277/137970/4147/2131/2625/8829/6585	44
Schizophrenia	25190-2.0	GO:0001763	morphogenesis of a branching structure	35/1171	201/18866	2.62081e-08	1.44654e-05	1.23551e-05	2668/4488/133/6768/7048/23129/2637/2737/10512/3082/10371/4233/3371/2022/25/6256/4323/55727/7422/1435/57216/5629/7052/3911/9353/10252/5469/59277/10253/596/2260/79977/340419/8829/1305	35
Schizophrenia	25190-2.0	GO:0003206	cardiac chamber morphogenesis	27/1171	131/18866	2.77598e-08	1.44654e-05	1.23551e-05	6586/4488/55742/5915/7048/6091/2274/10512/2022/6256/4624/2296/26508/57216/7139/5629/9353/7040/2931/4091/55897/5469/2535/3084/79977/2625/8829	27
Schizophrenia	25190-2.0	GO:0060562	epithelial tube morphogenesis	48/1171	331/18866	3.4568e-08	1.6512e-05	1.41031e-05	2668/4488/133/6768/7048/131405/23129/388/9839/2637/2737/4233/3371/2022/25/4323/5663/7422/28514/65979/1435/57216/5629/55083/51098/3911/7249/57545/9353/3627/57619/10252/7040/1954/55897/5216/5469/2535/8549/90627/10253/596/79977/340419/23513/2625/8829/4838	48
Schizophrenia	25190-2.0	GO:0007409	axonogenesis	62/1171	482/18866	3.79136e-08	1.6717e-05	1.42782e-05	2668/57556/6586/322/5080/27255/152330/1951/3913/6405/6091/214/2596/23129/10678/9839/57679/2637/60/2737/10512/10371/5803/389549/91584/10507/25/51199/5663/64919/7422/2534/23334/4914/57216/5362/23394/3911/54915/1009/10381/1400/9353/23022/6794/1954/23191/8482/5578/4884/59277/7074/104/596/137970/4147/2131/2625/8829/3688/288/6585	62
Schizophrenia	25190-2.0	GO:0048762	mesenchymal cell differentiation	36/1171	229/18866	2.40503e-07	9.84686e-05	8.41036e-05	2668/57556/4488/23187/7048/6405/25937/9839/2487/2637/10512/3082/10371/51384/10507/286204/2022/2296/2295/2651/65979/26508/8751/3911/140628/10252/7040/8482/10253/7074/596/3084/2260/3037/2625/8829	36
Schizophrenia	25190-2.0	GO:0007431	salivary gland development	13/1171	39/18866	3.3816e-07	0.000129222	0.000110371	5080/23129/10512/3082/10371/55727/7052/3911/7040/59277/7494/2260/8829	13
Schizophrenia	25190-2.0	GO:0060445	branching involved in salivary gland morphogenesis	10/1171	23/18866	4.43852e-07	0.00015901	0.000135813	23129/10512/3082/10371/55727/7052/3911/59277/2260/8829	10
Schizophrenia	25190-2.0	GO:0060560	developmental growth involved in morphogenesis	36/1171	236/18866	5.10746e-07	0.000172212	0.000147089	57556/26999/6586/7048/3913/6405/214/66000/9839/10512/10371/91584/10507/3371/25/51199/7422/1901/1435/57216/55083/23394/9353/10252/6794/1954/23191/8482/55897/5469/10631/10253/7074/8829/3688/6585	36
Schizophrenia	25190-2.0	GO:0048483	autonomic nervous system development	14/1171	47/18866	5.75512e-07	0.000182147	0.000155574	2668/89797/6405/2637/10371/91584/26153/7020/65979/4914/104/91464/2625/8829	14
Schizophrenia	25190-2.0	GO:0060485	mesenchyme development	41/1171	290/18866	6.75196e-07	0.000182147	0.000155574	10409/2668/57556/4488/23187/7048/6405/6091/25937/9839/2487/2637/10512/3082/10371/51384/10507/286204/2022/677/2296/2295/2651/65979/26508/8751/3911/140628/10252/7040/8482/55897/10253/7074/596/3084/2260/3037/2625/8829/4838	41
Schizophrenia	25190-2.0	GO:0021537	telencephalon development	38/1171	259/18866	6.76795e-07	0.000182147	0.000155574	6715/5080/6506/5915/6091/66000/8648/6496/5194/9839/2737/10371/389549/91584/79048/1902/51199/6547/5663/64919/317762/81853/6513/23334/63827/5629/22903/9353/170825/8482/220/146760/3084/6867/2131/83696/55118/10579	38
Schizophrenia	25190-2.0	GO:0007435	salivary gland morphogenesis	12/1171	35/18866	6.78492e-07	0.000182147	0.000155574	5080/23129/10512/3082/10371/55727/7052/3911/7040/59277/2260/8829	12
Schizophrenia	25190-2.0	GO:0050920	regulation of chemotaxis	35/1171	229/18866	6.99097e-07	0.000182147	0.000155574	57556/8817/114609/83700/1233/6405/6091/1803/27347/10512/10371/4233/91584/10507/1902/7422/11240/1901/1435/56833/54915/9353/3627/7040/1954/23604/8482/3965/6347/719/51561/7074/285/2260/8829	35
Schizophrenia	25190-2.0	GO:0110110	positive regulation of animal organ morphogenesis	19/1171	85/18866	8.43623e-07	0.000210246	0.000179574	10409/2668/7048/6091/10512/2022/7020/7422/7128/1435/947/140628/10252/55897/5469/7494/2260/2625/22943	19
Schizophrenia	25190-2.0	GO:0003205	cardiac chamber development	29/1171	174/18866	1.03106e-06	0.000246252	0.000210327	6586/4488/55742/5915/7048/6091/23129/2274/129446/10512/2022/6256/4624/2296/26508/57216/7139/5629/9353/7040/2931/4091/55897/5469/2535/3084/79977/2625/8829	29
Schizophrenia	25190-2.0	GO:0048568	embryonic organ development	55/1171	451/18866	1.23732e-06	0.000283693	0.000242306	2668/133/5080/6768/5915/7048/8648/6496/2071/2487/2637/2737/51384/286204/2022/4323/677/5663/2296/2295/7020/7422/28514/65979/2709/57216/5629/51098/2778/9742/57545/3815/80714/1050/7040/1954/55897/7026/220/6665/5469/2535/9775/196528/144455/50515/5426/10253/2260/4325/79977/23513/2625/4838/1305	55
Schizophrenia	25190-2.0	GO:0035272	exocrine system development	14/1171	51/18866	1.72362e-06	0.000379992	0.000324557	5080/23129/10512/3082/10371/55727/2296/7052/3911/7040/59277/7494/2260/8829	14
Schizophrenia	25190-2.0	GO:0030900	forebrain development	49/1171	391/18866	2.15999e-06	0.000458557	0.000391661	6715/5080/6506/5915/6091/66000/8648/6496/5194/9839/79809/2637/2737/10371/389549/91584/79048/1902/51199/6547/5663/64919/317762/81853/2534/6513/23334/63827/5629/22903/9353/10891/170825/8482/7026/220/146760/10215/3084/2260/6867/2131/83696/8829/22943/50674/6585/55118/10579	49
Schizophrenia	25190-2.0	GO:0021915	neural tube development	27/1171	163/18866	2.71562e-06	0.000555925	0.000474824	133/5080/6768/131405/9839/2637/2737/10512/25/677/5663/65979/57216/92344/5362/5629/51098/9742/7249/57545/57619/7040/5216/2535/79977/23513/4838	27
Schizophrenia	25190-2.0	GO:0071526	semaphorin-plexin signaling pathway	12/1171	40/18866	3.40082e-06	0.000658585	0.000562508	2668/57556/6405/23129/10512/10371/4233/91584/10507/5362/8482/8829	12
Schizophrenia	25190-2.0	GO:0060537	muscle tissue development	50/1171	409/18866	3.49065e-06	0.000658585	0.000562508	5915/7048/10869/25976/2274/129446/9759/4223/2006/10512/2022/6256/4624/9472/2296/7422/5350/28514/26508/1901/4209/7139/5629/1063/88/140628/10891/6443/7040/2931/79784/55897/7026/6665/5469/196528/4637/3479/688/80206/596/9150/9172/26281/3084/2260/10529/3688/22943/9148	50
Schizophrenia	25190-2.0	GO:0001933	negative regulation of protein phosphorylation	53/1171	444/18866	3.65034e-06	0.000658585	0.000562508	57556/6609/5080/6653/8850/23171/5576/8692/25937/2122/9655/142679/3082/1029/1030/10507/2022/25/58533/22863/6547/5663/10385/5528/135228/64780/7128/5621/9770/7249/7023/1609/9353/10891/10252/1050/7040/808/4091/7026/80725/84152/338761/10106/54997/10253/104/25793/7078/1846/64798/8000/22943	53
Schizophrenia	25190-2.0	GO:0050919	negative chemotaxis	13/1171	47/18866	3.67668e-06	0.000658585	0.000562508	57556/6586/6405/6091/1803/10512/10371/91584/10507/9353/8482/3084/6585	13
Schizophrenia	25190-2.0	GO:0003180	aortic valve morphogenesis	10/1171	28/18866	3.82528e-06	0.000664439	0.000567508	6586/6091/2006/26508/140628/9353/7040/4091/4772/2625	10
Schizophrenia	25190-2.0	GO:0014706	striated muscle tissue development	48/1171	389/18866	4.21467e-06	0.000710543	0.000606886	5915/7048/10869/2274/129446/9759/4223/2006/10512/2022/6256/4624/9472/2296/7422/5350/28514/26508/1901/4209/7139/5629/1063/88/140628/6443/7040/2931/79784/55897/7026/6665/5469/196528/4637/3479/688/80206/596/9150/9172/26281/3084/2260/10529/3688/22943/9148	48
Schizophrenia	25190-2.0	GO:0003231	cardiac ventricle development	23/1171	131/18866	5.38892e-06	0.000833651	0.000712034	6586/7048/6091/129446/10512/2022/6256/4624/2296/26508/57216/7139/5629/9353/7040/2931/4091/55897/5469/2535/3084/79977/2625	23
Schizophrenia	25190-2.0	GO:0050769	positive regulation of neurogenesis	56/1171	485/18866	5.39904e-06	0.000833651	0.000712034	8507/57556/1809/81532/322/5080/5915/51517/6091/23129/8648/9839/3655/2737/3082/10371/1523/5803/389549/91584/10507/1902/51199/5663/654/84630/7422/2534/26508/1435/4914/5362/5629/1789/9139/23394/9353/170825/3815/5978/6794/8175/7040/1954/23191/8482/1742/7074/10215/596/26281/2260/8829/22943/50674/9148	56
Schizophrenia	25190-2.0	GO:0031589	cell-substrate adhesion	45/1171	359/18866	5.53228e-06	0.000833651	0.000712034	55742/83700/3913/4585/5581/3987/10018/3655/1029/51754/4814/25/4323/10979/87/2651/4739/7422/1435/8751/3915/947/88/54453/3911/2266/2243/6370/81/4091/50488/80725/3674/71/6904/59277/10631/7074/596/285/10174/3037/8829/3688/1305	45
Schizophrenia	25190-2.0	GO:0022407	regulation of cell-cell adhesion	52/1171	439/18866	5.62441e-06	0.000833651	0.000712034	4651/8546/283234/8772/7048/64332/9655/57162/1803/3655/2737/54542/25/654/2651/9308/3077/10385/3115/7422/2534/383/864/51441/10076/51043/55083/5621/2266/2243/8943/6370/53827/653499/7040/7082/50488/3965/6347/5578/51561/3479/8600/861/7494/51201/3037/23513/2625/240/288/4838	52
Schizophrenia	25190-2.0	GO:0019933	cAMP-mediated signaling	30/1171	199/18866	5.67208e-06	0.000833651	0.000712034	133/5140/5576/111/11069/1902/196883/9472/7253/2740/5350/10846/2782/1901/2778/115/4157/1609/3627/8698/2931/2828/2696/5739/8844/5578/5139/8549/114131/153	30
Schizophrenia	25190-2.0	GO:0031099	regeneration	30/1171	201/18866	6.95743e-06	0.000997	0.000851553	133/83700/7048/3913/2596/7104/2737/3082/4814/3371/3077/3482/10076/8751/55959/56963/146760/2027/6665/5469/1019/3479/10631/1361/688/596/83999/285/4147/83481	30
Schizophrenia	25190-2.0	GO:0001655	urogenital system development	42/1171	330/18866	7.71316e-06	0.00107834	0.000921025	6715/10409/2668/51301/8772/5915/3913/8692/25937/25976/10018/2737/3371/6256/2296/654/7020/7422/28514/26508/57216/947/5629/1063/55083/55959/3911/9353/10252/6794/2828/4091/8549/596/285/2260/9420/3037/2625/8829/84159/403	42
Schizophrenia	25190-2.0	GO:0003208	cardiac ventricle morphogenesis	16/1171	73/18866	8.0114e-06	0.00107904	0.000921624	7048/10512/2022/6256/4624/2296/26508/7139/5629/7040/2931/55897/5469/3084/79977/2625	16
Schizophrenia	25190-2.0	GO:0050808	synapse organization	51/1171	433/18866	8.09468e-06	0.00107904	0.000921624	1501/2668/22997/8292/8927/3913/6405/386724/2596/23129/66000/5217/57679/10152/25791/64284/60/10507/3371/25/87/6547/5663/2534/7058/375790/22883/63827/4914/5621/23394/869/5978/23191/5216/1742/40/80725/26115/71/7846/27253/7074/51201/3084/8829/22943/288/6585/9148/1488	51
Schizophrenia	25190-2.0	GO:0048486	parasympathetic nervous system development	8/1171	19/18866	8.77617e-06	0.0011433	0.000976506	2668/89797/6405/10371/91584/7020/104/8829	8
Schizophrenia	25190-2.0	GO:1902667	regulation of axon guidance	12/1171	44/18866	1.01885e-05	0.00126665	0.00108187	57556/6405/10512/10371/91584/10507/7422/54915/9353/1954/8482/8829	12
Schizophrenia	25190-2.0	GO:0042326	negative regulation of phosphorylation	55/1171	484/18866	1.0439e-05	0.00126665	0.00108187	57556/6609/5080/6653/8850/23171/5576/8692/25937/2122/9655/142679/9759/3082/1029/1030/10507/2022/25/58533/22863/6547/5663/10385/5528/135228/64780/7128/5621/9770/7249/7023/1609/9353/10891/10252/1050/7040/808/4091/7026/80725/84152/338761/10106/54997/8655/10253/104/25793/7078/1846/64798/8000/22943	55
Schizophrenia	25190-2.0	GO:0007219	Notch signaling pathway	29/1171	195/18866	1.05592e-05	0.00126665	0.00108187	23286/27255/8850/7048/6091/23129/4323/5663/2296/65989/5350/64065/28514/142678/51441/26508/1999/9139/140628/84231/23090/11060/170825/3815/1050/145873/55897/10631/9148	29
Schizophrenia	25190-2.0	GO:0007162	negative regulation of cell adhesion	39/1171	301/18866	1.0607e-05	0.00126665	0.00108187	57556/5140/83700/23129/9655/57162/2737/91584/1029/10507/3371/54542/25/4323/654/2651/3077/10385/7422/383/864/51441/4582/51043/8751/5362/5621/2266/6370/53827/81/653499/7040/3965/6904/10631/861/285/23513	39
Schizophrenia	25190-2.0	GO:0003176	aortic valve development	10/1171	32/18866	1.49686e-05	0.001716	0.00146566	6586/6091/2006/26508/140628/9353/7040/4091/4772/2625	10
Schizophrenia	25190-2.0	GO:0048841	regulation of axon extension involved in axon guidance	10/1171	32/18866	1.49686e-05	0.001716	0.00146566	57556/6405/10512/10371/91584/10507/7422/1954/8482/8829	10
Schizophrenia	25190-2.0	GO:0048738	cardiac muscle tissue development	32/1171	231/18866	1.67958e-05	0.00188772	0.00161233	5915/7048/2274/129446/2022/6256/4624/9472/2296/7422/5350/28514/1901/7139/5629/88/140628/6443/7040/2931/55897/5469/196528/3479/80206/9150/26281/3084/2260/10529/3688/22943	32
Schizophrenia	25190-2.0	GO:0001503	ossification	48/1171	412/18866	1.97499e-05	0.00217705	0.00185945	56172/1462/8817/4488/2101/25937/2274/9759/2737/3082/1278/26578/10507/3371/4323/2296/654/7020/864/1901/1435/4209/9770/6238/1591/2778/51025/1009/5978/7171/1050/7040/4091/8482/9902/490/3479/8600/861/596/83999/4325/340419/2131/221044/240/22943/1305	48
Schizophrenia	25190-2.0	GO:0046638	positive regulation of alpha-beta T cell differentiation	12/1171	47/18866	2.12289e-05	0.00229593	0.00196099	8546/7048/64332/9655/2737/9308/864/51043/8943/3965/51561/861	12
Schizophrenia	25190-2.0	GO:0003148	outflow tract septum morphogenesis	9/1171	27/18866	2.24093e-05	0.00237871	0.00203169	4488/55742/5915/7048/6091/10512/2022/4091/8829	9
Schizophrenia	25190-2.0	GO:0019935	cyclic-nucleotide-mediated signaling	31/1171	224/18866	2.30637e-05	0.00240366	0.002053	133/5140/5576/111/11069/1902/196883/9472/7253/2740/5350/10846/2782/1901/23394/2778/115/4157/1609/3627/8698/2931/2828/2696/5739/8844/5578/5139/8549/114131/153	31
Schizophrenia	25190-2.0	GO:0045666	positive regulation of neuron differentiation	45/1171	380/18866	2.37537e-05	0.00243136	0.00207666	8507/1809/81532/322/5915/51517/6091/23129/8648/9839/3655/3082/1523/389549/91584/10507/1902/51199/5663/654/7422/2534/26508/4914/5362/5629/1789/9139/23394/9353/5978/6794/8175/1954/23191/8482/1742/7074/596/26281/2260/8829/22943/50674/9148	45
Schizophrenia	25190-2.0	GO:0048880	sensory system development	46/1171	394/18866	2.7714e-05	0.00278695	0.00238038	5080/5915/7048/3615/3913/6010/6496/9839/10152/2737/10371/51384/4814/6256/1289/4990/5663/64919/2296/2295/654/7020/7422/28514/2782/65979/5629/9742/57545/10252/2195/80714/56006/10002/220/5469/1019/490/10253/56853/596/9172/79977/2625/8829/220202	46
Schizophrenia	25190-2.0	GO:0072001	renal system development	37/1171	292/18866	2.90086e-05	0.00286685	0.00244862	10409/2668/51301/8772/5915/3913/8692/25937/25976/10018/2737/2296/654/7020/7422/28514/26508/57216/947/5629/1063/55083/55959/3911/9353/10252/2828/4091/8549/596/285/2260/3037/2625/8829/84159/403	37
Schizophrenia	25190-2.0	GO:0046637	regulation of alpha-beta T cell differentiation	14/1171	64/18866	2.9907e-05	0.00290554	0.00248167	8546/7048/64332/9655/2737/54542/9308/864/51043/8943/3965/51561/861/2625	14
Schizophrenia	25190-2.0	GO:0001654	eye development	45/1171	384/18866	3.079e-05	0.00294147	0.00251235	5080/5915/7048/3615/3913/6010/6496/9839/10152/2737/51384/4814/6256/1289/4990/5663/64919/2296/2295/654/7020/7422/28514/2782/65979/5629/9742/57545/10252/2195/80714/56006/10002/220/5469/1019/490/10253/56853/596/9172/79977/2625/8829/220202	45
Schizophrenia	25190-2.0	GO:0001822	kidney development	36/1171	283/18866	3.40248e-05	0.00319721	0.00273079	10409/2668/51301/8772/5915/3913/8692/25937/25976/10018/2737/2296/654/7020/7422/28514/26508/57216/947/5629/1063/55083/55959/3911/9353/10252/2828/4091/596/285/2260/3037/2625/8829/84159/403	36
Schizophrenia	25190-2.0	GO:1902287	semaphorin-plexin signaling pathway involved in axon guidance	6/1171	12/18866	3.77023e-05	0.00348564	0.00297714	6405/23129/10371/91584/5362/8829	6
Schizophrenia	25190-2.0	GO:0021783	preganglionic parasympathetic fiber development	7/1171	17/18866	3.90449e-05	0.00349696	0.00298681	89797/6405/10371/91584/7020/104/8829	7
Schizophrenia	25190-2.0	GO:0043117	positive regulation of vascular permeability	7/1171	17/18866	3.90449e-05	0.00349696	0.00298681	654/7422/27134/7040/7082/5139/6865	7
Schizophrenia	25190-2.0	GO:0150063	visual system development	45/1171	388/18866	3.96925e-05	0.00350027	0.00298963	5080/5915/7048/3615/3913/6010/6496/9839/10152/2737/51384/4814/6256/1289/4990/5663/64919/2296/2295/654/7020/7422/28514/2782/65979/5629/9742/57545/10252/2195/80714/56006/10002/220/5469/1019/490/10253/56853/596/9172/79977/2625/8829/220202	45
Schizophrenia	25190-2.0	GO:0050922	negative regulation of chemotaxis	14/1171	66/18866	4.30679e-05	0.00372195	0.00317897	57556/6405/6091/1803/10512/10371/10507/11240/56833/9353/8482/6347/285/8829	14
Schizophrenia	25190-2.0	GO:0010721	negative regulation of cell development	41/1171	343/18866	4.3505e-05	0.00372195	0.00317897	57556/1809/5080/6653/152330/6405/6496/2487/25791/2737/10512/10371/10507/1902/5663/9529/7422/2309/28514/9139/1400/9353/5978/1977/81/2931/283659/8482/56963/146760/5469/3479/10631/10215/596/9150/83999/3084/8829/22943/4838	41
Schizophrenia	25190-2.0	GO:0002064	epithelial cell development	30/1171	221/18866	4.48819e-05	0.00378328	0.00323136	3274/5080/6768/5915/3913/2355/6496/10152/4233/2022/64919/654/7422/28514/4914/5629/118/57619/23022/2195/27134/2931/2828/7082/688/80781/7494/2260/79977/23513	30
Schizophrenia	25190-2.0	GO:0021700	developmental maturation	36/1171	287/18866	4.58756e-05	0.00380173	0.00324711	83853/4488/23682/372/65010/11334/6496/10507/7422/2309/84456/375790/22883/378807/51441/1901/63827/994/132320/2266/8943/10365/1050/5216/1742/201164/5139/59277/3479/675/596/7494/51201/2260/2625/9148	36
Schizophrenia	25190-2.0	GO:1902107	positive regulation of leukocyte differentiation	24/1171	159/18866	4.64272e-05	0.00380173	0.00324711	8546/8772/7048/64332/9655/2737/4323/677/9308/10385/864/1435/51043/2778/8943/7040/3965/5578/51561/54997/8600/861/7494/2625	24
Schizophrenia	25190-2.0	GO:0022604	regulation of cell morphogenesis	54/1171	499/18866	4.86509e-05	0.00392771	0.00335471	4651/57556/55742/6405/6091/23129/23043/388/3987/9839/10152/25791/10512/10371/1523/91584/10507/89846/1902/25/51199/10979/5663/4739/7422/2534/2035/4343/5362/23394/54915/9353/3815/57619/2266/2243/6794/81/1954/79784/23191/4649/8482/1742/6347/80725/26115/121512/10631/7074/5168/3037/8829/50674	54
Schizophrenia	25190-2.0	GO:0032874	positive regulation of stress-activated MAPK cascade	25/1171	170/18866	5.06747e-05	0.00394635	0.00337064	114609/23043/5610/9839/142679/10371/51384/10912/4293/7422/22881/6885/7164/4216/57216/9770/128853/50488/388325/4215/8877/55504/8600/7074/22943	25
Schizophrenia	25190-2.0	GO:0014031	mesenchymal cell development	16/1171	84/18866	5.09474e-05	0.00394635	0.00337064	2668/57556/6405/9839/2637/10512/10371/10507/2296/65979/26508/3911/8482/596/3084/8829	16
Schizophrenia	25190-2.0	GO:0021545	cranial nerve development	12/1171	51/18866	5.12219e-05	0.00394635	0.00337064	89797/6405/2737/10371/91584/1902/7020/4914/104/5205/8829/220202	12
Schizophrenia	25190-2.0	GO:0035148	tube formation	23/1171	150/18866	5.16358e-05	0.00394635	0.00337064	2668/133/6768/131405/10018/9839/25/7422/65979/57216/5629/7052/51098/7249/57545/57619/7040/5216/2535/79977/23513/2625/4838	23
Schizophrenia	25190-2.0	GO:0030856	regulation of epithelial cell differentiation	25/1171	171/18866	5.59222e-05	0.00421771	0.00360241	2668/4488/5080/25937/9839/2487/6424/360/677/2296/654/7422/135228/28514/118/10252/2931/55897/8456/5469/10253/861/79977/2625/4838	25
Schizophrenia	25190-2.0	GO:0016331	morphogenesis of embryonic epithelium	23/1171	151/18866	5.74032e-05	0.00426544	0.00364318	2668/133/6768/131405/9839/51384/25/7020/65979/57216/51098/3911/7249/57545/57619/7040/220/5216/2535/79977/23513/2625/4838	23
Schizophrenia	25190-2.0	GO:0022409	positive regulation of cell-cell adhesion	35/1171	279/18866	5.80434e-05	0.00426544	0.00364318	4651/8546/283234/8772/7048/64332/9655/1803/3655/2737/2651/9308/10385/3115/2534/864/10076/51043/55083/2266/2243/8943/7082/3965/6347/51561/3479/8600/861/7494/3037/2625/240/288/4838	35
Schizophrenia	25190-2.0	GO:0060349	bone morphogenesis	17/1171	94/18866	5.97721e-05	0.00429692	0.00367007	8817/4488/5915/7048/6424/2737/5447/4323/2296/654/7020/4209/2778/1954/4325/3037/1305	17
Schizophrenia	25190-2.0	GO:0046885	regulation of hormone biosynthetic process	7/1171	18/18866	6.04723e-05	0.00429692	0.00367007	133/27122/5447/654/1609/10891/5978	7
Schizophrenia	25190-2.0	GO:1905314	semi-lunar valve development	10/1171	37/18866	6.08114e-05	0.00429692	0.00367007	6586/6091/2006/26508/140628/9353/7040/4091/4772/2625	10
Schizophrenia	25190-2.0	GO:0070304	positive regulation of stress-activated protein kinase signaling cascade	25/1171	172/18866	6.16522e-05	0.00429692	0.00367007	114609/23043/5610/9839/142679/10371/51384/10912/4293/7422/22881/6885/7164/4216/57216/9770/128853/50488/388325/4215/8877/55504/8600/7074/22943	25
Schizophrenia	25190-2.0	GO:0045665	negative regulation of neuron differentiation	30/1171	225/18866	6.28851e-05	0.00429692	0.00367007	57556/1809/5080/152330/6405/6496/25791/2737/10512/10371/10507/1902/5663/9529/2309/28514/9139/1400/9353/5978/1977/2931/8482/56963/146760/5469/10215/83999/8829/22943	30
Schizophrenia	25190-2.0	GO:0043062	extracellular structure organization	45/1171	396/18866	6.49205e-05	0.00429692	0.00367007	1462/171019/2264/91522/23187/83700/8292/3680/3913/1803/3655/2006/1278/3371/2022/25/1289/4323/89932/2296/2295/375790/8751/63827/3915/1999/55959/3911/2266/2243/7040/79875/4239/3674/56155/59277/10631/1361/80781/80274/4325/3037/3688/1305/9644	45
Schizophrenia	25190-2.0	GO:1903708	positive regulation of hemopoiesis	28/1171	204/18866	6.52755e-05	0.00429692	0.00367007	8546/8772/7048/64332/9655/2737/4323/677/2296/9308/10385/2309/864/1435/51043/2778/8943/7040/3965/5469/5578/51561/54997/10443/8600/861/7494/2625	28
Schizophrenia	25190-2.0	GO:0060411	cardiac septum morphogenesis	15/1171	77/18866	6.62203e-05	0.00429692	0.00367007	6586/4488/55742/5915/7048/6091/10512/2022/26508/57216/5629/9353/4091/2535/8829	15
Schizophrenia	25190-2.0	GO:0150105	protein localization to cell-cell junction	6/1171	13/18866	6.63369e-05	0.00429692	0.00367007	60/81/7082/71/23513/143098	6
Schizophrenia	25190-2.0	GO:1902285	semaphorin-plexin signaling pathway involved in neuron projection guidance	6/1171	13/18866	6.63369e-05	0.00429692	0.00367007	6405/23129/10371/91584/5362/8829	6
Schizophrenia	25190-2.0	GO:0001667	ameboidal-type cell migration	52/1171	481/18866	6.84904e-05	0.00429692	0.00367007	2668/57556/8817/7048/6405/8692/6091/23129/5217/388/5581/9839/1803/2637/4223/54443/10512/10371/4233/10507/286204/25/7422/65979/2752/5629/54453/3911/9982/9353/3815/7040/1954/8482/55466/55897/7026/5216/4215/5578/90627/10982/285/2260/5168/3037/83481/2625/8829/3688/84159/4838	52
Schizophrenia	25190-2.0	GO:0009791	post-embryonic development	16/1171	86/18866	6.85946e-05	0.00429692	0.00367007	25976/10018/10512/54542/25/5663/64919/7422/3482/23334/2778/50515/596/80274/2625/84159	16
Schizophrenia	25190-2.0	GO:0050772	positive regulation of axonogenesis	16/1171	86/18866	6.85946e-05	0.00429692	0.00367007	6091/23129/9839/91584/10507/51199/7422/5362/23394/9353/6794/1954/23191/8482/7074/8829	16
Schizophrenia	25190-2.0	GO:0048588	developmental cell growth	31/1171	237/18866	6.89667e-05	0.00429692	0.00367007	57556/26999/6586/7048/3913/6405/214/66000/9839/10512/10371/91584/10507/25/9472/51199/7422/23394/9353/6794/1954/2931/23191/8482/3479/10631/7074/9150/8829/3688/6585	31
Schizophrenia	25190-2.0	GO:0050798	activated T cell proliferation	11/1171	46/18866	8.94547e-05	0.00551349	0.00470916	8772/25/11035/10385/2534/383/5621/3965/51561/3479/23513	11
Schizophrenia	25190-2.0	GO:0007160	cell-matrix adhesion	30/1171	230/18866	9.44226e-05	0.00566726	0.00484049	83700/4585/3987/10018/3655/1029/51754/4814/25/4323/10979/87/7422/1435/8751/947/88/54453/2266/2243/6370/50488/3674/71/10631/7074/596/8829/3688/1305	30
Schizophrenia	25190-2.0	GO:0003002	regionalization	41/1171	355/18866	9.44651e-05	0.00566726	0.00484049	10409/2668/4488/5080/6405/6091/6496/9839/79809/2637/4223/2737/10512/10371/389549/10655/286204/4010/5663/2296/28514/26508/57216/92344/5362/51098/140628/9742/170825/10252/1954/4091/145873/55897/7026/201164/2260/8829/22943/4838/7479	41
Schizophrenia	25190-2.0	GO:0055007	cardiac muscle cell differentiation	20/1171	126/18866	9.55491e-05	0.00566726	0.00484049	5915/2274/6256/4624/9472/7422/28514/5629/88/6443/7040/2931/55897/3479/80206/9150/3084/10529/3688/22943	20
Schizophrenia	25190-2.0	GO:0051098	regulation of binding	42/1171	367/18866	9.59044e-05	0.00566726	0.00484049	4488/5080/6653/23228/23129/9759/60/4233/25/6815/5663/4140/2296/3077/84630/5350/2035/57326/8751/23394/7023/8663/2622/118/1400/1054/7040/808/489/56155/9775/3479/6996/8600/7074/8658/79139/2625/8829/22943/55118/1488	42
Schizophrenia	25190-2.0	GO:0031345	negative regulation of cell projection organization	26/1171	188/18866	0.000103375	0.00593541	0.00506953	57556/1809/6405/5217/25791/10512/10371/10507/1902/5663/9529/51256/2534/5621/9139/8558/1400/9353/2931/8482/56963/146760/10253/83999/8829/22943	26
Schizophrenia	25190-2.0	GO:0045785	positive regulation of cell adhesion	47/1171	428/18866	0.000103864	0.00593541	0.00506953	4651/8546/283234/8772/7048/64332/5581/9655/3987/1803/3655/2737/4814/25/2651/4739/9308/10385/3115/7422/2534/864/10076/1435/51043/55083/54453/7052/2266/2243/8943/6370/7082/3965/6347/5578/51561/3479/8600/861/7494/3037/2625/8829/240/288/4838	47
Schizophrenia	25190-2.0	GO:0010769	regulation of cell morphogenesis involved in differentiation	37/1171	310/18866	0.000103917	0.00593541	0.00506953	57556/6405/6091/23129/23043/3987/9839/10152/25791/10512/10371/1523/91584/10507/25/51199/5663/4739/7422/5362/23394/54915/9353/2266/2243/6794/81/1954/23191/8482/80725/26115/10631/7074/3037/8829/50674	37
Schizophrenia	25190-2.0	GO:0003151	outflow tract morphogenesis	15/1171	80/18866	0.000104584	0.00593541	0.00506953	4488/55742/5915/7048/6091/23129/2006/10512/2022/2296/7422/26508/4091/2535/8829	15
Schizophrenia	25190-2.0	GO:0010770	positive regulation of cell morphogenesis involved in differentiation	23/1171	157/18866	0.000105783	0.0059446	0.00507738	6091/23129/3987/9839/1523/91584/10507/25/51199/4739/7422/5362/23394/9353/2266/2243/6794/1954/23191/8482/7074/3037/8829	23
Schizophrenia	25190-2.0	GO:0031032	actomyosin structure organization	27/1171	200/18866	0.000116169	0.00643076	0.00549261	5217/54443/2006/4233/1902/25/4624/2037/2035/1901/7139/25802/5629/84033/88/27183/1265/79784/7082/5216/71/80206/9639/10174/10529/8829/3688	27
Schizophrenia	25190-2.0	GO:0035051	cardiocyte differentiation	23/1171	158/18866	0.000116678	0.00643076	0.00549261	5915/2274/10512/6256/4624/9472/7422/28514/5629/88/6443/5978/10252/7040/2931/55897/3479/80206/9150/3084/10529/3688/22943	23
Schizophrenia	25190-2.0	GO:0043393	regulation of protein binding	28/1171	211/18866	0.000118284	0.00645719	0.00551518	6653/23228/23129/9759/60/4233/25/6815/5663/4140/3077/84630/2035/57326/8751/23394/2622/118/1400/489/56155/6996/8600/7074/79139/8829/22943/55118	28
Schizophrenia	25190-2.0	GO:0006700	C21-steroid hormone biosynthetic process	8/1171	26/18866	0.000122755	0.00649546	0.00554787	133/27122/654/1609/10891/5978/10948/1585	8
Schizophrenia	25190-2.0	GO:0001701	in utero embryonic development	43/1171	383/18866	0.000122998	0.00649546	0.00554787	133/6768/7048/788/4071/8648/10018/57679/2737/4010/6256/4624/677/2296/129685/7422/154197/2709/7075/1999/115/118/201895/10365/1050/56006/7026/6665/5469/26115/144455/3479/50515/675/5932/56853/10361/2260/79977/2625/3688/4838/9644	43
Schizophrenia	25190-2.0	GO:0030198	extracellular matrix organization	44/1171	395/18866	0.000123443	0.00649546	0.00554787	1462/171019/2264/91522/23187/83700/8292/3680/3913/1803/3655/2006/1278/3371/2022/25/1289/4323/89932/2296/2295/375790/8751/63827/3915/1999/55959/3911/2266/2243/7040/79875/4239/3674/59277/10631/1361/80781/80274/4325/3037/3688/1305/9644	44
Schizophrenia	25190-2.0	GO:0007517	muscle organ development	45/1171	407/18866	0.000123518	0.00649546	0.00554787	10409/7048/10869/129446/9759/4223/2006/2022/6256/4624/9472/2296/28514/26508/1901/4209/57216/7139/5629/1063/3911/6443/3627/163126/7040/2931/79784/7026/6665/5469/2535/4637/3479/688/104/596/9150/7494/9172/26281/3084/2260/22943/84159/9148	45
Schizophrenia	25190-2.0	GO:0070997	neuron death	41/1171	360/18866	0.000128462	0.00669406	0.0057175	2668/8772/6653/5966/10617/10018/9759/5803/25/58533/5663/9529/94234/4835/7020/2309/2534/6648/23400/1435/4914/148811/947/5621/23394/27324/1728/10891/5978/54532/23321/2931/6347/116986/104/596/25793/26281/2625/8829/22943	41
Schizophrenia	25190-2.0	GO:0120255	olefinic compound biosynthetic process	9/1171	33/18866	0.000131514	0.00673636	0.00575363	133/27122/654/1609/10891/5978/10948/1585/240	9
Schizophrenia	25190-2.0	GO:0035282	segmentation	17/1171	100/18866	0.000132807	0.00673636	0.00575363	10409/6405/9839/4223/10512/10371/10655/286204/5663/2296/28514/5362/145873/55897/201164/8829/22943	17
Schizophrenia	25190-2.0	GO:0002576	platelet degranulation	20/1171	129/18866	0.000133273	0.00673636	0.00575363	66005/51368/3082/10447/87/5265/7422/54676/135228/88/2266/2243/81/7040/3671/5023/3674/3479/10257/7078	20
Schizophrenia	25190-2.0	GO:0001755	neural crest cell migration	12/1171	56/18866	0.000135144	0.00673636	0.00575363	2668/57556/6405/9839/2637/10512/10371/10507/65979/3911/8482/8829	12
Schizophrenia	25190-2.0	GO:0048701	embryonic cranial skeleton morphogenesis	11/1171	48/18866	0.00013515	0.00673636	0.00575363	7048/2737/4323/7020/2778/9742/9775/50515/4325/79977/4838	11
Schizophrenia	25190-2.0	GO:0030323	respiratory tube development	25/1171	181/18866	0.000142173	0.00690623	0.00589872	8546/8817/7048/2737/64759/3371/54542/4323/7422/383/51696/57216/5629/3911/1977/10252/10365/1050/23152/10253/6493/2260/79977/340419/4838	25
Schizophrenia	25190-2.0	GO:0048736	appendage development	25/1171	181/18866	0.000142173	0.00690623	0.00589872	4488/8850/5915/10018/3655/4223/2737/10512/54542/5663/7020/5362/51098/2778/9742/1954/7026/8456/5469/50515/83999/2260/79977/340419/22943	25
Schizophrenia	25190-2.0	GO:0060173	limb development	25/1171	181/18866	0.000142173	0.00690623	0.00589872	4488/8850/5915/10018/3655/4223/2737/10512/54542/5663/7020/5362/51098/2778/9742/1954/7026/8456/5469/50515/83999/2260/79977/340419/22943	25
Schizophrenia	25190-2.0	GO:0030111	regulation of Wnt signaling pathway	42/1171	375/18866	0.00015475	0.00745403	0.0063666	1501/1456/27122/25937/6496/9736/9839/79809/2487/6424/2737/7088/25/5706/5663/8418/22881/2309/7128/10076/57216/55959/7249/6794/7089/7040/2931/147699/55897/57674/8549/122011/7074/861/147495/4772/83999/8658/340419/8629/22943/9679	42
Schizophrenia	25190-2.0	GO:0048644	muscle organ morphogenesis	15/1171	83/18866	0.000161024	0.00764216	0.00652729	129446/2022/6256/4624/2296/1901/57216/7139/5629/7040/5469/2535/104/3084/84159	15
Schizophrenia	25190-2.0	GO:0060348	bone development	27/1171	204/18866	0.000162258	0.00764216	0.00652729	6715/8817/4488/5915/7048/6424/2737/5447/10507/2022/4323/23508/2296/654/7020/4209/55959/2778/3815/1954/5479/5469/3479/8600/4325/3037/1305	27
Schizophrenia	25190-2.0	GO:1990138	neuron projection extension	24/1171	172/18866	0.000163531	0.00764216	0.00652729	57556/26999/6586/3913/6405/214/66000/10512/10371/91584/10507/25/7422/23394/9353/6794/1954/23191/8482/10631/7074/8829/3688/6585	24
Schizophrenia	25190-2.0	GO:0001889	liver development	21/1171	141/18866	0.000163989	0.00764216	0.00652729	6715/2487/2737/3082/4233/64841/3077/383/7128/3482/5629/55959/1050/1054/55897/5469/144455/1361/7494/84159/4838	21
Schizophrenia	25190-2.0	GO:0060600	dichotomous subdivision of an epithelial terminal unit	5/1171	10/18866	0.000176933	0.00817888	0.00698571	23129/10512/10371/57216/8829	5
Schizophrenia	25190-2.0	GO:0042476	odontogenesis	20/1171	132/18866	0.000183567	0.00841765	0.00718965	10468/4488/133/10018/3655/2737/1278/360/3371/64919/2296/7020/64065/1435/947/3911/54757/8600/147495/340419	20
Schizophrenia	25190-2.0	GO:0048485	sympathetic nervous system development	7/1171	21/18866	0.000187406	0.0085255	0.00728176	2668/6405/10371/91584/4914/2625/8829	7
Schizophrenia	25190-2.0	GO:0043010	camera-type eye development	38/1171	332/18866	0.000201645	0.00906165	0.00773969	5080/7048/3615/3913/6010/6496/9839/10152/2737/51384/4814/6256/5663/64919/2296/2295/7020/7422/28514/2782/65979/5629/9742/57545/10252/2195/10002/220/5469/1019/490/10253/56853/9172/79977/2625/8829/220202	38
Schizophrenia	25190-2.0	GO:0072175	epithelial tube formation	20/1171	133/18866	0.000203694	0.00906165	0.00773969	2668/133/6768/131405/9839/25/65979/57216/5629/51098/7249/57545/57619/7040/5216/2535/79977/23513/2625/4838	20
Schizophrenia	25190-2.0	GO:0048675	axon extension	19/1171	123/18866	0.000203935	0.00906165	0.00773969	57556/6586/3913/6405/214/10512/10371/91584/10507/25/7422/23394/9353/1954/23191/8482/8829/3688/6585	19
Schizophrenia	25190-2.0	GO:1901214	regulation of neuron death	37/1171	321/18866	0.00021132	0.00931757	0.00795828	2668/6653/5966/10617/10018/9759/5803/25/58533/5663/94234/4835/7020/2309/2534/6648/23400/1435/4914/148811/947/5621/23394/27324/1728/10891/5978/23321/2931/6347/116986/596/25793/26281/2625/8829/22943	37
Schizophrenia	25190-2.0	GO:0060415	muscle tissue morphogenesis	14/1171	76/18866	0.00021404	0.0093655	0.00799921	129446/2022/6256/4624/2296/1901/57216/7139/5629/7040/5469/2535/104/3084	14
Schizophrenia	25190-2.0	GO:0048596	embryonic camera-type eye morphogenesis	8/1171	28/18866	0.000218522	0.00939308	0.00802277	5080/6496/51384/2295/7020/65979/5629/220	8
Schizophrenia	25190-2.0	GO:1902668	negative regulation of axon guidance	8/1171	28/18866	0.000218522	0.00939308	0.00802277	57556/6405/10512/10371/10507/9353/8482/8829	8
Schizophrenia	25190-2.0	GO:0090287	regulation of cellular response to growth factor stimulus	36/1171	310/18866	0.000220958	0.00939308	0.00802277	10468/57556/26999/8817/4488/27122/6653/7048/6091/66000/6424/1030/286204/2022/25/58533/135228/28514/63976/55959/79652/5579/23090/9982/9353/10252/6794/163126/7040/23191/4091/50515/10253/2260/2625/22943	36
Schizophrenia	25190-2.0	GO:0061008	hepaticobiliary system development	21/1171	144/18866	0.000221226	0.00939308	0.00802277	6715/2487/2737/3082/4233/64841/3077/383/7128/3482/5629/55959/1050/1054/55897/5469/144455/1361/7494/84159/4838	21
Schizophrenia	25190-2.0	GO:0003279	cardiac septum development	18/1171	114/18866	0.000224485	0.00946137	0.0080811	6586/4488/55742/5915/7048/6091/23129/129446/10512/2022/26508/57216/5629/9353/4091/2535/2625/8829	18
Schizophrenia	25190-2.0	GO:0007389	pattern specification process	48/1171	455/18866	0.000229152	0.0095876	0.00818892	10409/2668/10468/4488/5080/7048/6405/6091/6496/9839/79809/2637/4223/2737/10512/10371/389549/10655/286204/4010/2022/5663/2296/28514/26508/57216/92344/5362/51098/140628/9742/2622/57545/170825/57619/10252/1954/4091/145873/55897/7026/201164/6493/2260/8829/22943/4838/7479	48
Schizophrenia	25190-2.0	GO:0048754	branching morphogenesis of an epithelial tube	22/1171	155/18866	0.000235406	0.00977786	0.00835143	2668/4488/7048/23129/2637/2737/4233/3371/2022/25/4323/7422/1435/57216/3911/9353/10252/5469/10253/596/340419/8829	22
Schizophrenia	25190-2.0	GO:1904888	cranial skeletal system development	13/1171	68/18866	0.000243124	0.0100258	0.00856318	4488/7048/2737/4323/7020/2778/9742/1954/9775/50515/4325/79977/4838	13
Schizophrenia	25190-2.0	GO:0003158	endothelium development	20/1171	135/18866	0.000249836	0.010229	0.00873673	388/4233/2022/654/7422/28514/1901/947/5629/118/3627/27134/7082/55897/7026/90627/80781/80274/3084/8829	20
Schizophrenia	25190-2.0	GO:0001838	embryonic epithelial tube formation	19/1171	125/18866	0.000252508	0.0102603	0.00876347	2668/133/6768/131405/9839/25/65979/57216/51098/7249/57545/57619/7040/5216/2535/79977/23513/2625/4838	19
Schizophrenia	25190-2.0	GO:0030324	lung development	24/1171	177/18866	0.00025418	0.0102603	0.00876347	8546/8817/7048/2737/64759/3371/54542/4323/7422/383/57216/5629/3911/1977/10252/10365/1050/23152/10253/6493/2260/79977/340419/4838	24
Schizophrenia	25190-2.0	GO:0001841	neural tube formation	17/1171	106/18866	0.000274452	0.0109247	0.00933096	133/6768/131405/9839/25/65979/57216/51098/7249/57545/57619/7040/5216/2535/79977/23513/4838	17
Schizophrenia	25190-2.0	GO:0046632	alpha-beta T cell differentiation	17/1171	106/18866	0.000274452	0.0109247	0.00933096	8546/7048/64332/9655/2737/54542/25/64919/9308/864/51043/8943/3965/51561/861/596/2625	17
Schizophrenia	25190-2.0	GO:0001958	endochondral ossification	8/1171	29/18866	0.000285473	0.0110637	0.00944971	8817/4323/2296/654/4209/2778/4325/1305	8
Schizophrenia	25190-2.0	GO:0021602	cranial nerve morphogenesis	8/1171	29/18866	0.000285473	0.0110637	0.00944971	6405/2737/10371/91584/7020/104/5205/8829	8
Schizophrenia	25190-2.0	GO:0036075	replacement ossification	8/1171	29/18866	0.000285473	0.0110637	0.00944971	8817/4323/2296/654/4209/2778/4325/1305	8
Schizophrenia	25190-2.0	GO:0003179	heart valve morphogenesis	11/1171	52/18866	0.000287595	0.0110637	0.00944971	6586/7048/6091/2006/26508/140628/9353/7040/4091/4772/2625	11
Schizophrenia	25190-2.0	GO:0009994	oocyte differentiation	11/1171	52/18866	0.000287595	0.0110637	0.00944971	402381/2309/51441/994/201164/5139/8549/3479/675/596/10361	11
Schizophrenia	25190-2.0	GO:0051402	neuron apoptotic process	30/1171	245/18866	0.000291111	0.0110938	0.00947535	2668/8772/10617/10018/9759/5803/58533/5663/94234/4835/7020/2309/2534/6648/4914/5621/23394/27324/1728/10891/54532/23321/2931/6347/116986/104/596/26281/2625/8829	30
Schizophrenia	25190-2.0	GO:0007189	adenylate cyclase-activating G protein-coupled receptor signaling pathway	21/1171	147/18866	0.000295328	0.0110938	0.00947535	133/111/1902/196883/7253/2740/5350/2782/1901/2778/115/4157/3627/8698/2931/2828/5739/5578/8549/114131/153	21
Schizophrenia	25190-2.0	GO:0046634	regulation of alpha-beta T cell activation	16/1171	97/18866	0.000296118	0.0110938	0.00947535	8546/7048/64332/9655/2737/54542/9308/3077/864/51043/8943/653499/3965/51561/861/2625	16
Schizophrenia	25190-2.0	GO:1901655	cellular response to ketone	16/1171	97/18866	0.000296118	0.0110938	0.00947535	6715/28960/111/5581/687/3371/2309/383/2782/8751/1789/7023/1977/10365/1019/490	16
Schizophrenia	25190-2.0	GO:0021561	facial nerve development	5/1171	11/18866	0.000307795	0.0113095	0.00965962	6405/10371/91584/104/8829	5
Schizophrenia	25190-2.0	GO:0021610	facial nerve morphogenesis	5/1171	11/18866	0.000307795	0.0113095	0.00965962	6405/10371/91584/104/8829	5
Schizophrenia	25190-2.0	GO:0090030	regulation of steroid hormone biosynthetic process	5/1171	11/18866	0.000307795	0.0113095	0.00965962	27122/5447/654/1609/5978	5
Schizophrenia	25190-2.0	GO:0021675	nerve development	14/1171	79/18866	0.000325742	0.0118927	0.0101577	89797/6405/2737/10371/91584/1902/7020/4914/55959/4884/104/5205/8829/220202	14
Schizophrenia	25190-2.0	GO:0035265	organ growth	25/1171	191/18866	0.000331258	0.0120175	0.0102644	10409/23286/4488/5915/7048/10018/5447/6256/4624/9472/2296/28514/1901/5629/80014/2931/55897/196528/3479/10253/596/9150/26281/2260/340419	25
Schizophrenia	25190-2.0	GO:0014020	primary neural tube formation	16/1171	98/18866	0.000333867	0.012036	0.0102802	133/6768/131405/9839/25/65979/57216/7249/57545/57619/7040/5216/2535/79977/23513/4838	16
Schizophrenia	25190-2.0	GO:0046330	positive regulation of JNK cascade	20/1171	138/18866	0.00033618	0.0120436	0.0102867	114609/23043/9839/142679/10371/51384/10912/4293/22881/6885/7164/4216/57216/9770/128853/50488/55504/8600/7074/22943	20
Schizophrenia	25190-2.0	GO:0048048	embryonic eye morphogenesis	9/1171	37/18866	0.000338899	0.0120657	0.0103055	5080/5915/6496/51384/2295/7020/65979/5629/220	9
Schizophrenia	25190-2.0	GO:0043114	regulation of vascular permeability	10/1171	45/18866	0.000353921	0.0124576	0.0106402	133/654/7422/9353/27134/7040/2828/7082/5139/6865	10
Schizophrenia	25190-2.0	GO:0043523	regulation of neuron apoptotic process	27/1171	214/18866	0.000355711	0.0124576	0.0106402	2668/10617/10018/9759/5803/58533/5663/94234/4835/7020/2309/2534/6648/4914/5621/23394/27324/1728/10891/23321/2931/6347/116986/596/26281/2625/8829	27
Schizophrenia	25190-2.0	GO:0014033	neural crest cell differentiation	15/1171	89/18866	0.000356428	0.0124576	0.0106402	2668/57556/6405/9839/2487/2637/10512/10371/10507/2296/65979/3911/8482/3084/8829	15
Schizophrenia	25190-2.0	GO:0014032	neural crest cell development	14/1171	80/18866	0.000372654	0.0129458	0.0110572	2668/57556/6405/9839/2637/10512/10371/10507/2296/65979/3911/8482/3084/8829	14
Schizophrenia	25190-2.0	GO:0010566	regulation of ketone biosynthetic process	6/1171	17/18866	0.000385726	0.0132153	0.0112874	133/27122/654/1609/10891/5978	6
Schizophrenia	25190-2.0	GO:0048532	anatomical structure arrangement	6/1171	17/18866	0.000385726	0.0132153	0.0112874	6405/10371/91584/7020/28514/8829	6
Schizophrenia	25190-2.0	GO:0060541	respiratory system development	26/1171	204/18866	0.000387328	0.0132153	0.0112874	10409/8546/8817/7048/2737/64759/3371/54542/4323/7422/383/57216/5629/3911/1977/10252/10365/1050/23152/220/10253/6493/2260/79977/340419/4838	26
Schizophrenia	25190-2.0	GO:0098773	skin epidermis development	15/1171	90/18866	0.000403599	0.013661	0.0116681	10468/8546/4488/94234/135228/28514/57216/92344/3911/8456/8549/55504/147495/596/22943	15
Schizophrenia	25190-2.0	GO:0050804	modulation of chemical synaptic transmission	47/1171	454/18866	0.00040516	0.013661	0.0116681	2668/3274/2900/22997/152330/23228/2912/57406/66000/5217/5581/6804/25/774/6547/5663/2534/22883/4914/2752/5621/23394/54915/729993/5579/869/1009/10815/3815/1977/808/23191/5023/1742/6347/4355/9775/4884/27253/9229/56853/11252/51201/3688/22943/6865/9148	47
Schizophrenia	25190-2.0	GO:0099177	regulation of trans-synaptic signaling	47/1171	455/18866	0.000425435	0.0142608	0.0121804	2668/3274/2900/22997/152330/23228/2912/57406/66000/5217/5581/6804/25/774/6547/5663/2534/22883/4914/2752/5621/23394/54915/729993/5579/869/1009/10815/3815/1977/808/23191/5023/1742/6347/4355/9775/4884/27253/9229/56853/11252/51201/3688/22943/6865/9148	47
Schizophrenia	25190-2.0	GO:0046635	positive regulation of alpha-beta T cell activation	12/1171	63/18866	0.000432319	0.014324	0.0122344	8546/7048/64332/9655/2737/9308/864/51043/8943/3965/51561/861	12
Schizophrenia	25190-2.0	GO:2000514	regulation of CD4-positive, alpha-beta T cell activation	12/1171	63/18866	0.000432319	0.014324	0.0122344	7048/64332/9655/54542/9308/864/51043/653499/3965/51561/861/2625	12
Schizophrenia	25190-2.0	GO:0019932	second-messenger-mediated signaling	47/1171	456/18866	0.000446614	0.0147126	0.0125662	133/5140/1233/5576/111/2274/11069/8527/9759/7462/1902/196883/9472/7253/2740/7422/5350/10846/2782/163688/1901/5621/23394/2778/115/4157/1609/3627/8698/2931/2828/2696/808/5739/8844/5578/8877/5139/8549/3479/8600/1827/4772/3084/114131/9446/153	47
Schizophrenia	25190-2.0	GO:0001843	neural tube closure	15/1171	91/18866	0.000456019	0.0148517	0.0126851	133/6768/131405/9839/25/65979/57216/7249/57545/57619/7040/5216/2535/79977/23513	15
Schizophrenia	25190-2.0	GO:0042475	odontogenesis of dentin-containing tooth	15/1171	91/18866	0.000456019	0.0148517	0.0126851	10468/4488/133/10018/3655/2737/3371/64919/2296/64065/1435/3911/54757/147495/340419	15
Schizophrenia	25190-2.0	GO:0007265	Ras protein signal transduction	38/1171	346/18866	0.000458844	0.0148593	0.0126915	11186/6091/388/10617/57679/10152/2859/1278/4233/1029/1902/25/394/2782/10256/65979/1104/1435/79574/4914/57216/55103/10252/2828/23191/8844/9267/3479/90627/10253/7074/201475/10982/9639/3084/8829/3688/221002	38
Schizophrenia	25190-2.0	GO:0001759	organ induction	7/1171	24/18866	0.000473351	0.015243	0.0130193	2668/6091/140628/10252/55897/2260/22943	7
Schizophrenia	25190-2.0	GO:0060350	endochondral bone morphogenesis	11/1171	55/18866	0.00048026	0.015379	0.0131355	8817/5915/7048/5447/4323/2296/654/4209/2778/4325/1305	11
Schizophrenia	25190-2.0	GO:0051056	regulation of small GTPase mediated signal transduction	36/1171	323/18866	0.000486085	0.0154791	0.0132209	6091/388/10617/57679/25791/2859/4233/89846/1902/25/394/1435/79574/4914/55103/84033/57568/7249/9353/10252/2828/4649/9267/121512/3479/90627/10253/23263/7074/10928/10982/9639/3084/8829/3688/221002	36
Schizophrenia	25190-2.0	GO:0030879	mammary gland development	20/1171	142/18866	0.000491104	0.0155525	0.0132836	4488/7048/6091/8648/10018/2737/394/7422/383/1435/51043/1999/5469/675/8600/7494/3084/23513/2625/9148	20
Schizophrenia	25190-2.0	GO:0021559	trigeminal nerve development	5/1171	12/18866	0.000500719	0.0156837	0.0133957	6405/10371/91584/7020/8829	5
Schizophrenia	25190-2.0	GO:0060900	embryonic camera-type eye formation	5/1171	12/18866	0.000500719	0.0156837	0.0133957	51384/7020/65979/5629/220	5
Schizophrenia	25190-2.0	GO:0045582	positive regulation of T cell differentiation	15/1171	92/18866	0.000514156	0.0158202	0.0135123	8546/7048/64332/9655/2737/9308/10385/864/51043/8943/3965/51561/861/7494/2625	15
Schizophrenia	25190-2.0	GO:0060606	tube closure	15/1171	92/18866	0.000514156	0.0158202	0.0135123	133/6768/131405/9839/25/65979/57216/7249/57545/57619/7040/5216/2535/79977/23513	15
Schizophrenia	25190-2.0	GO:0007190	activation of adenylate cyclase activity	9/1171	39/18866	0.000516117	0.0158202	0.0135123	111/196883/7253/2740/115/2696/808/8549/153	9
Schizophrenia	25190-2.0	GO:0031076	embryonic camera-type eye development	9/1171	39/18866	0.000516117	0.0158202	0.0135123	5080/6496/51384/2295/7020/65979/5629/9742/220	9
Schizophrenia	25190-2.0	GO:0070371	ERK1 and ERK2 cascade	36/1171	325/18866	0.000545559	0.0166337	0.0142071	57556/8817/2264/114609/25/6815/677/4835/2651/10385/5322/4914/84231/10252/2266/2243/10347/6370/7040/8482/388325/3965/6347/5469/5578/338761/3479/8600/10253/7074/7078/26281/1846/8000/8829/4838	36
Schizophrenia	25190-2.0	GO:0010976	positive regulation of neuron projection development	33/1171	290/18866	0.000569447	0.0172702	0.0147508	8507/1809/81532/322/51517/6091/23129/9839/3655/3082/1523/91584/10507/1902/51199/5663/7422/2534/4914/5362/9139/23394/9353/6794/8175/1954/23191/8482/1742/7074/2260/8829/9148	33
Schizophrenia	25190-2.0	GO:0048562	embryonic organ morphogenesis	34/1171	302/18866	0.000574495	0.0173316	0.0148032	5080/5915/7048/6496/2487/2637/2737/51384/286204/2022/4323/5663/2295/7020/28514/65979/57216/5629/51098/2778/9742/1954/55897/220/2535/9775/50515/10253/2260/4325/79977/23513/2625/4838	34
Schizophrenia	25190-2.0	GO:0050921	positive regulation of chemotaxis	20/1171	144/18866	0.000589515	0.0175948	0.015028	8817/114609/1233/27347/4233/1902/7422/1901/1435/9353/3627/7040/1954/23604/3965/719/51561/7074/2260/8829	20
Schizophrenia	25190-2.0	GO:0032350	regulation of hormone metabolic process	8/1171	32/18866	0.000592427	0.0175948	0.015028	133/27122/5447/654/1609/10891/5978/2625	8
Schizophrenia	25190-2.0	GO:0060317	cardiac epithelial to mesenchymal transition	8/1171	32/18866	0.000592427	0.0175948	0.015028	4488/7048/51384/2022/26508/8751/10252/3037	8
Schizophrenia	25190-2.0	GO:0043370	regulation of CD4-positive, alpha-beta T cell differentiation	10/1171	48/18866	0.000612538	0.0180983	0.015458	64332/9655/54542/9308/864/51043/3965/51561/861/2625	10
Schizophrenia	25190-2.0	GO:0048864	stem cell development	14/1171	84/18866	0.000622412	0.0182957	0.0156267	2668/57556/6405/9839/2637/10512/10371/10507/2296/65979/3911/8482/3084/8829	14
Schizophrenia	25190-2.0	GO:0008207	C21-steroid hormone metabolic process	9/1171	40/18866	0.000629721	0.0183227	0.0156497	6715/133/27122/654/1609/10891/5978/10948/1585	9
Schizophrenia	25190-2.0	GO:0046636	negative regulation of alpha-beta T cell activation	9/1171	40/18866	0.000629721	0.0183227	0.0156497	9655/2737/54542/3077/864/51043/653499/3965/861	9
Schizophrenia	25190-2.0	GO:1901654	response to ketone	25/1171	200/18866	0.000663576	0.0192102	0.0164077	6715/6586/28960/111/8648/5581/687/3371/2309/5350/383/2782/378807/8751/1789/7023/9353/3490/1977/10365/7040/808/1019/490/114131	25
Schizophrenia	25190-2.0	GO:0048638	regulation of developmental growth	38/1171	353/18866	0.000674297	0.0193274	0.0165078	10409/57556/23286/8292/7048/6405/10018/5447/10512/10371/91584/10507/25/4624/9472/2296/7422/28514/375790/1435/5629/23394/80014/1954/2931/23191/5479/8482/6665/1019/3479/596/9150/26281/2260/83481/8829/153	38
Schizophrenia	25190-2.0	GO:0016049	cell growth	49/1171	490/18866	0.000674369	0.0193274	0.0165078	57556/26999/6586/322/7048/51447/3913/6405/8692/214/66000/9839/2487/10512/10371/91584/1029/10507/25/4323/9472/51199/26153/7422/728642/984/22883/83667/8751/23394/29948/9353/3490/6794/8725/7040/1954/2931/23191/8482/8877/3479/10631/7074/596/9150/8829/3688/6585	49
Schizophrenia	25190-2.0	GO:0050673	epithelial cell proliferation	46/1171	453/18866	0.000703369	0.0200395	0.0171161	10468/5080/6091/130367/3082/51384/1030/687/4323/677/5663/64919/654/7422/135228/383/7128/864/2752/3915/947/5629/51098/55959/9982/3815/6794/7040/7026/6347/5469/5578/8549/3479/675/8600/1361/7494/2260/9420/3037/83481/2625/8829/240/4838	46
Schizophrenia	25190-2.0	GO:0071695	anatomical structure maturation	28/1171	235/18866	0.000706207	0.0200395	0.0171161	83853/4488/372/65010/11334/6496/10507/7422/2309/84456/375790/378807/51441/1901/994/132320/2266/10365/1050/201164/5139/59277/3479/675/596/7494/2260/2625	28
Schizophrenia	25190-2.0	GO:0051017	actin filament bundle assembly	21/1171	157/18866	0.000721379	0.0203692	0.0173976	1809/5217/2006/4233/1902/25/87/4739/64780/4082/1901/84501/118/171024/81/7082/5216/71/9639/10174/8829	21
Schizophrenia	25190-2.0	GO:0120178	steroid hormone biosynthetic process	10/1171	49/18866	0.000727393	0.0203905	0.0174158	6715/133/27122/654/1609/10891/5978/5469/10948/1585	10
Schizophrenia	25190-2.0	GO:0048469	cell maturation	23/1171	179/18866	0.00073038	0.0203905	0.0174158	83853/65010/11334/6496/7422/2309/84456/375790/378807/51441/994/132320/2266/10365/1050/201164/5139/59277/675/596/7494/2260/2625	23
Schizophrenia	25190-2.0	GO:0045621	positive regulation of lymphocyte differentiation	16/1171	105/18866	0.000733916	0.0203905	0.0174158	8546/7048/64332/9655/2737/4323/9308/10385/864/51043/8943/3965/51561/861/7494/2625	16
Schizophrenia	25190-2.0	GO:0021988	olfactory lobe development	8/1171	33/18866	0.000739919	0.0203905	0.0174158	6091/10371/389549/9353/170825/8482/2131/55118	8
Schizophrenia	25190-2.0	GO:0045736	negative regulation of cyclin-dependent protein serine/threonine kinase activity	8/1171	33/18866	0.000739919	0.0203905	0.0174158	8850/1029/1030/7128/7023/1050/7026/25793	8
Schizophrenia	25190-2.0	GO:0032147	activation of protein kinase activity	36/1171	331/18866	0.000764442	0.0205874	0.017584	114609/7048/5576/111/23043/5610/27347/142679/3082/10912/1902/25/196883/11035/4293/5663/7422/6885/4216/4914/5621/23394/84231/115/1609/3815/6794/50488/8844/4215/51561/116986/3479/8600/79866/3084	36
Schizophrenia	25190-2.0	GO:0050768	negative regulation of neurogenesis	33/1171	295/18866	0.000767789	0.0205874	0.017584	57556/1809/5080/6653/152330/6405/6496/25791/2737/10512/10371/10507/1902/5663/9529/2309/28514/9139/1400/9353/5978/1977/2931/283659/8482/56963/146760/5469/10215/83999/3084/8829/22943	33
Schizophrenia	25190-2.0	GO:0051961	negative regulation of nervous system development	35/1171	319/18866	0.000768199	0.0205874	0.017584	57556/1809/5080/6653/152330/6405/6496/25791/2737/10512/10371/10507/1902/5663/9529/2309/28514/9139/869/1400/9353/5978/1977/2931/283659/8482/56963/146760/5469/10215/83999/3084/8829/22943/6585	35
Schizophrenia	25190-2.0	GO:0051384	response to glucocorticoid	20/1171	147/18866	0.000768994	0.0205874	0.017584	6715/6586/133/10018/687/677/654/2309/383/10076/1789/7023/9353/5978/3490/1977/808/490/596/114131	20
Schizophrenia	25190-2.0	GO:0032352	positive regulation of hormone metabolic process	5/1171	13/18866	0.000772207	0.0205874	0.017584	133/5447/654/10891/2625	5
Schizophrenia	25190-2.0	GO:0034309	primary alcohol biosynthetic process	5/1171	13/18866	0.000772207	0.0205874	0.017584	27122/654/1609/5978/1585	5
Schizophrenia	25190-2.0	GO:0051386	regulation of neurotrophin TRK receptor signaling pathway	5/1171	13/18866	0.000772207	0.0205874	0.017584	26999/66000/10252/23191/10253	5
Schizophrenia	25190-2.0	GO:0043087	regulation of GTPase activity	48/1171	481/18866	0.000796314	0.0211165	0.0180359	10788/23129/3987/3655/57679/3267/25791/91584/10507/89846/54662/394/9628/4739/51256/375790/1901/4914/5362/57568/6000/54453/7249/9605/57533/9353/10252/8498/6370/126432/4649/6347/6904/121512/116986/90627/9882/10253/7074/10928/10982/129049/9639/23513/8829/3688/119016/153	48
Schizophrenia	25190-2.0	GO:0021952	central nervous system projection neuron axonogenesis	7/1171	26/18866	0.000806605	0.0211165	0.0180359	9839/91584/51199/23334/1009/9353/104	7
Schizophrenia	25190-2.0	GO:0048843	negative regulation of axon extension involved in axon guidance	7/1171	26/18866	0.000806605	0.0211165	0.0180359	57556/6405/10512/10371/10507/8482/8829	7
Schizophrenia	25190-2.0	GO:0032872	regulation of stress-activated MAPK cascade	28/1171	237/18866	0.000806787	0.0211165	0.0180359	114609/2122/23043/5610/9839/142679/3082/10371/51384/10912/4293/7422/22881/6885/7164/4216/57216/9770/128853/50488/388325/4215/8877/55504/8600/7074/10987/22943	28
Schizophrenia	25190-2.0	GO:0034446	substrate adhesion-dependent cell spreading	16/1171	106/18866	0.000815599	0.0212501	0.01815	55742/3913/3987/25/10979/4739/3915/3911/2266/2243/81/80725/59277/10631/3037/8829	16
Schizophrenia	25190-2.0	GO:0031346	positive regulation of cell projection organization	41/1171	394/18866	0.000833153	0.0216092	0.0184568	8507/1809/57451/81532/322/51517/6091/23129/9839/3655/9759/54443/3082/1523/91584/10507/1902/51199/5663/7422/2534/375790/79574/4914/5362/9139/23394/9353/3815/6794/8175/1954/23191/8482/5216/1742/7074/2260/5168/8829/9148	41
Schizophrenia	25190-2.0	GO:0071902	positive regulation of protein serine/threonine kinase activity	37/1171	345/18866	0.0008445	0.0218048	0.0186238	8817/6091/23043/5610/9839/27347/142679/57679/3082/10912/1902/4293/5663/896/7422/6885/7164/4216/4914/57216/5629/84231/3815/2180/7040/808/23533/8844/4215/54757/3479/8600/10253/7074/3084/2260/22943	37
Schizophrenia	25190-2.0	GO:0045619	regulation of lymphocyte differentiation	23/1171	181/18866	0.000852444	0.0219113	0.0187147	8546/7048/64332/9655/2737/54542/25/4323/677/9308/10385/864/51043/56833/2175/8943/3965/8456/51561/861/7494/25793/2625	23
Schizophrenia	25190-2.0	GO:0008038	neuron recognition	10/1171	50/18866	0.00085941	0.0219917	0.0187834	27255/152330/1951/6091/2596/10371/23022/1954/8829/55118	10
Schizophrenia	25190-2.0	GO:0042446	hormone biosynthetic process	12/1171	68/18866	0.000886471	0.022529	0.0192423	6715/133/27122/5447/654/3077/1609/10891/5978/5469/10948/1585	12
Schizophrenia	25190-2.0	GO:0031102	neuron projection regeneration	11/1171	59/18866	0.00089499	0.022529	0.0192423	133/83700/3913/2596/3082/3371/56963/146760/596/83999/4147	11
Schizophrenia	25190-2.0	GO:0071385	cellular response to glucocorticoid stimulus	11/1171	59/18866	0.00089499	0.022529	0.0192423	6715/10018/687/677/2309/383/1789/7023/5978/1977/490	11
Schizophrenia	25190-2.0	GO:0061448	connective tissue development	30/1171	262/18866	0.000896127	0.022529	0.0192423	8817/4488/2101/6653/5915/7048/8372/8692/2487/2737/5447/1289/9517/654/864/1435/4209/947/55959/2778/10891/7040/2828/1019/50515/861/7494/2260/340419/84159	30
Schizophrenia	25190-2.0	GO:0035633	maintenance of blood-brain barrier	8/1171	34/18866	0.00091556	0.0227862	0.019462	83700/60/7422/3915/27134/7082/71/3688	8
Schizophrenia	25190-2.0	GO:1904030	negative regulation of cyclin-dependent protein kinase activity	8/1171	34/18866	0.00091556	0.0227862	0.019462	8850/1029/1030/7128/7023/1050/7026/25793	8
Schizophrenia	25190-2.0	GO:0046006	regulation of activated T cell proliferation	9/1171	42/18866	0.000918284	0.0227862	0.019462	8772/11035/10385/383/5621/3965/51561/3479/23513	9
Schizophrenia	25190-2.0	GO:0048705	skeletal system morphogenesis	27/1171	228/18866	0.000956295	0.0236271	0.0201802	8817/4488/5915/7048/8692/25976/6424/2737/5447/4323/5663/2296/654/7020/4209/2778/9742/1954/9775/50515/2260/4325/79977/3037/84159/4838/1305	27
Schizophrenia	25190-2.0	GO:0070302	regulation of stress-activated protein kinase signaling cascade	28/1171	240/18866	0.000981074	0.0241353	0.0206143	114609/2122/23043/5610/9839/142679/3082/10371/51384/10912/4293/7422/22881/6885/7164/4216/57216/9770/128853/50488/388325/4215/8877/55504/8600/7074/10987/22943	28
Schizophrenia	25190-2.0	GO:0002244	hematopoietic progenitor cell differentiation	22/1171	172/18866	0.00100166	0.0243581	0.0208047	10468/4004/83700/8692/5610/54443/5803/25/5706/6547/5663/85439/2009/2296/51441/3815/5978/7040/10443/861/596/2625	22
Schizophrenia	25190-2.0	GO:0008593	regulation of Notch signaling pathway	16/1171	108/18866	0.00100234	0.0243581	0.0208047	27255/8850/6091/4323/65989/28514/51441/1999/9139/140628/11060/170825/3815/55897/10631/9148	16
Schizophrenia	25190-2.0	GO:0061572	actin filament bundle organization	21/1171	161/18866	0.00100288	0.0243581	0.0208047	1809/5217/2006/4233/1902/25/87/4739/64780/4082/1901/84501/118/171024/81/7082/5216/71/9639/10174/8829	21
Schizophrenia	25190-2.0	GO:0043406	positive regulation of MAP kinase activity	30/1171	264/18866	0.00101311	0.0245027	0.0209281	8817/6091/23043/5610/9839/27347/142679/3082/10912/1902/4293/5663/7422/6885/7164/4216/4914/57216/84231/3815/7040/23533/8844/4215/3479/8600/7074/3084/2260/22943	30
Schizophrenia	25190-2.0	GO:0050807	regulation of synapse organization	27/1171	229/18866	0.00102167	0.0246059	0.0210163	8292/6405/386724/2596/10152/25791/64284/10507/25/2534/7058/375790/22883/4914/5621/23394/869/23191/40/80725/26115/7846/7074/51201/22943/6585/9148	27
Schizophrenia	25190-2.0	GO:0034138	toll-like receptor 3 signaling pathway	6/1171	20/18866	0.0010286	0.0246691	0.0210702	8772/114609/23180/57162/7128/388325	6
Schizophrenia	25190-2.0	GO:0045176	apical protein localization	5/1171	14/18866	0.0011401	0.0271165	0.0231606	387755/83700/60/57216/57619	5
Schizophrenia	25190-2.0	GO:0046007	negative regulation of activated T cell proliferation	5/1171	14/18866	0.0011401	0.0271165	0.0231606	10385/383/5621/3965/23513	5
Schizophrenia	25190-2.0	GO:1902105	regulation of leukocyte differentiation	32/1171	290/18866	0.0011499	0.0271432	0.0231835	8546/2101/8772/7048/64332/9655/2737/54542/25/4323/677/9308/10385/864/1435/51043/56833/9770/2778/2175/8943/7040/3965/8456/5578/51561/54997/8600/861/7494/25793/2625	32
Schizophrenia	25190-2.0	GO:0001756	somitogenesis	12/1171	70/18866	0.00115543	0.0271432	0.0231835	9839/4223/10512/10655/286204/5663/2296/28514/5362/145873/55897/22943	12
Schizophrenia	25190-2.0	GO:0009880	embryonic pattern specification	12/1171	70/18866	0.00115543	0.0271432	0.0231835	10409/6405/4223/10371/28514/4091/145873/55897/201164/6493/8829/4838	12
Schizophrenia	25190-2.0	GO:0001837	epithelial to mesenchymal transition	20/1171	152/18866	0.00117296	0.0274424	0.023439	4488/23187/7048/25937/3082/51384/286204/2022/2296/2295/2651/26508/8751/10252/7040/10253/7074/2260/3037/2625	20
Schizophrenia	25190-2.0	GO:0003170	heart valve development	11/1171	61/18866	0.00119364	0.0275886	0.0235638	6586/7048/6091/2006/26508/140628/9353/7040/4091/4772/2625	11
Schizophrenia	25190-2.0	GO:0021872	forebrain generation of neurons	11/1171	61/18866	0.00119364	0.0275886	0.0235638	5080/6091/2637/2737/10371/64919/5629/9353/170825/2260/8829	11
Schizophrenia	25190-2.0	GO:0046847	filopodium assembly	11/1171	61/18866	0.00119364	0.0275886	0.0235638	4651/1809/57451/2596/3655/64284/89846/375790/121512/8829/9148	11
Schizophrenia	25190-2.0	GO:0048678	response to axon injury	13/1171	80/18866	0.0012254	0.0282088	0.0240936	1809/83700/3913/2596/3371/383/4914/2696/56963/146760/596/83999/4147	13
Schizophrenia	25190-2.0	GO:0050770	regulation of axonogenesis	23/1171	186/18866	0.00123751	0.0283736	0.0242343	57556/6405/6091/23129/9839/10512/10371/91584/10507/25/51199/5663/7422/5362/23394/54915/9353/6794/1954/23191/8482/7074/8829	23
Schizophrenia	25190-2.0	GO:0072073	kidney epithelium development	19/1171	142/18866	0.00125925	0.028757	0.0245618	10409/2668/5915/3913/25937/2737/2296/7422/28514/26508/947/55083/3911/9353/10252/4091/596/2260/2625	19
Schizophrenia	25190-2.0	GO:0031960	response to corticosteroid	21/1171	164/18866	0.00127172	0.0289265	0.0247066	6715/6586/133/10018/687/2022/677/654/2309/383/10076/1789/7023/9353/5978/3490/1977/808/490/596/114131	21
Schizophrenia	25190-2.0	GO:0031670	cellular response to nutrient	9/1171	44/18866	0.00130583	0.0294686	0.0251695	8648/1030/3371/1591/5469/490/10631/7494/8658	9
Schizophrenia	25190-2.0	GO:0042181	ketone biosynthetic process	9/1171	44/18866	0.00130583	0.0294686	0.0251695	133/27122/654/57107/1609/10891/5978/10948/1585	9
Schizophrenia	25190-2.0	GO:0060713	labyrinthine layer morphogenesis	6/1171	21/18866	0.00136507	0.0299067	0.0255438	133/6768/8648/677/2709/79977	6
Schizophrenia	25190-2.0	GO:0072574	hepatocyte proliferation	6/1171	21/18866	0.00136507	0.0299067	0.0255438	7128/5629/55959/5469/1361/7494	6
Schizophrenia	25190-2.0	GO:0072575	epithelial cell proliferation involved in liver morphogenesis	6/1171	21/18866	0.00136507	0.0299067	0.0255438	7128/5629/55959/5469/1361/7494	6
Schizophrenia	25190-2.0	GO:0003382	epithelial cell morphogenesis	8/1171	36/18866	0.00136646	0.0299067	0.0255438	3274/6768/4233/64919/23022/2195/80781/79977	8
Schizophrenia	25190-2.0	GO:0010092	specification of animal organ identity	8/1171	36/18866	0.00136646	0.0299067	0.0255438	2668/6091/2737/140628/10252/55897/2260/22943	8
Schizophrenia	25190-2.0	GO:0031128	developmental induction	8/1171	36/18866	0.00136646	0.0299067	0.0255438	2668/6091/6496/140628/10252/55897/2260/22943	8
Schizophrenia	25190-2.0	GO:0048857	neural nucleus development	11/1171	62/18866	0.00137116	0.0299067	0.0255438	10409/10971/60/1152/84630/11240/808/220/8655/596/23513	11
Schizophrenia	25190-2.0	GO:0071384	cellular response to corticosteroid stimulus	11/1171	62/18866	0.00137116	0.0299067	0.0255438	6715/10018/687/677/2309/383/1789/7023/5978/1977/490	11
Schizophrenia	25190-2.0	GO:0043405	regulation of MAP kinase activity	36/1171	342/18866	0.0013722	0.0299067	0.0255438	8817/6609/6653/8692/6091/23043/5610/9839/27347/142679/3082/10912/1902/4293/5663/7422/6885/7164/4216/4914/57216/84231/3815/10252/7040/23533/8844/4215/3479/8600/10253/7074/1846/3084/2260/22943	36
Schizophrenia	25190-2.0	GO:0010977	negative regulation of neuron projection development	20/1171	154/18866	0.00137918	0.0299449	0.0255764	57556/1809/6405/25791/10512/10371/10507/1902/5663/9529/9139/1400/9353/2931/8482/56963/146760/83999/8829/22943	20
Schizophrenia	25190-2.0	GO:0070372	regulation of ERK1 and ERK2 cascade	33/1171	306/18866	0.00142896	0.0308145	0.0263192	57556/8817/2264/114609/25/6815/4835/2651/10385/5322/4914/84231/10252/2266/2243/10347/6370/7040/8482/388325/3965/6347/5578/338761/8600/10253/7074/7078/26281/1846/8000/8829/4838	33
Schizophrenia	25190-2.0	GO:0006469	negative regulation of protein kinase activity	28/1171	246/18866	0.00142998	0.0308145	0.0263192	6609/6653/8850/5576/8692/25937/9655/142679/1029/1030/25/58533/6547/5663/7128/7249/7023/10252/1050/7026/80725/84152/54997/10253/104/25793/1846/64798	28
Schizophrenia	25190-2.0	GO:0071559	response to transforming growth factor beta	29/1171	258/18866	0.00144221	0.0309616	0.0264448	27122/7048/8692/3987/1278/1030/2022/58533/10979/677/2651/135228/6885/2534/383/63976/864/128853/10891/10252/6794/163126/7040/4091/5139/50515/10631/10253/4838	29
Schizophrenia	25190-2.0	GO:0090132	epithelium migration	38/1171	368/18866	0.00145703	0.031163	0.0266168	8817/7048/6091/23129/5217/388/5581/9839/1803/4223/54443/10371/4233/25/7422/2752/5629/54453/9982/9353/3815/7040/55466/7026/5216/4215/5578/90627/10982/285/2260/79977/5168/3037/83481/2625/8829/3688	38
Schizophrenia	25190-2.0	GO:1904018	positive regulation of vasculature development	27/1171	235/18866	0.0015014	0.0319926	0.0273254	8817/133/7048/388/3082/2022/25/7422/6648/28514/7075/947/54453/5579/9982/3815/7082/4215/5578/8877/719/861/7494/285/8829/3688/4838	27
Schizophrenia	25190-2.0	GO:1901215	negative regulation of neuron death	25/1171	212/18866	0.00153554	0.032599	0.0278433	2668/6653/5966/10617/5803/58533/5663/94234/2534/6648/23400/1435/4914/148811/947/23394/27324/10891/5978/6347/116986/596/25793/26281/8829	25
Schizophrenia	25190-2.0	GO:0050863	regulation of T cell activation	35/1171	332/18866	0.00154685	0.0327178	0.0279448	8546/4004/283234/8772/7048/64332/9655/57162/1803/2737/54542/25/11035/9308/3077/10385/3115/2534/383/864/51043/5621/2175/8943/653499/3965/8456/6347/51561/3479/8600/861/7494/23513/2625	35
Schizophrenia	25190-2.0	GO:0055008	cardiac muscle tissue morphogenesis	11/1171	63/18866	0.00156977	0.0330805	0.0282546	129446/2022/6256/4624/2296/1901/7139/5629/7040/5469/3084	11
Schizophrenia	25190-2.0	GO:0030902	hindbrain development	20/1171	156/18866	0.00161553	0.0339202	0.0289718	372/8648/79809/2637/1902/25/5663/1152/2296/28514/5362/5629/869/10891/170825/57626/596/23513/3688/50674	20
Schizophrenia	25190-2.0	GO:2000345	regulation of hepatocyte proliferation	5/1171	15/18866	0.0016233	0.033959	0.0290049	7128/55959/5469/1361/7494	5
Schizophrenia	25190-2.0	GO:0003091	renal water homeostasis	8/1171	37/18866	0.00164992	0.0343904	0.0293733	5576/8692/111/360/196883/115/3037/1585	8
Schizophrenia	25190-2.0	GO:0034329	cell junction assembly	43/1171	434/18866	0.00167049	0.0346928	0.0296317	1501/977/83700/8292/8927/386724/2596/23129/3987/3655/64284/60/10507/25/4323/10979/87/7422/7058/375790/22883/4914/3915/88/23394/869/1009/81/7082/4649/40/5578/71/6904/27253/861/596/3084/79977/143098/8829/22943/6585	43
Schizophrenia	25190-2.0	GO:0048545	response to steroid hormone	36/1171	346/18866	0.00168019	0.0347685	0.0296963	6715/6586/133/2101/7048/8648/10018/687/2022/6256/29966/677/654/2309/383/11240/378807/10076/26508/1789/7023/9353/5978/3490/1977/8725/7040/808/10002/5469/490/861/596/9420/114131/4838	36
Schizophrenia	25190-2.0	GO:0001894	tissue homeostasis	29/1171	261/18866	0.00172083	0.0354814	0.0303052	83700/56667/6010/25937/4585/27347/60/2296/2651/7422/7128/6513/1901/1435/3915/947/2778/118/6794/27134/7082/5578/71/8600/7033/7031/596/3688/64072	29
Schizophrenia	25190-2.0	GO:0046631	alpha-beta T cell activation	19/1171	146/18866	0.00175177	0.0359897	0.0307394	8546/7048/64332/9655/2737/54542/25/64919/9308/3077/864/51043/8943/653499/3965/51561/861/596/2625	19
Schizophrenia	25190-2.0	GO:0072576	liver morphogenesis	6/1171	22/18866	0.00177939	0.0364267	0.0311126	7128/5629/55959/5469/1361/7494	6
Schizophrenia	25190-2.0	GO:0032835	glomerulus development	11/1171	64/18866	0.00179128	0.0364514	0.0311337	10409/3913/25937/2296/26508/57216/947/55959/2828/596/285	11
Schizophrenia	25190-2.0	GO:0022037	metencephalon development	16/1171	114/18866	0.00179332	0.0364514	0.0311337	372/8648/79809/2637/1902/25/5663/1152/2296/28514/5629/869/10891/57626/596/23513	16
Schizophrenia	25190-2.0	GO:0048538	thymus development	9/1171	46/18866	0.00181537	0.0367692	0.0314052	8772/10018/25/11035/5663/64919/8456/596/2625	9
Schizophrenia	25190-2.0	GO:1901653	cellular response to peptide	40/1171	398/18866	0.00183649	0.0370662	0.0316588	6715/5140/2101/6653/8850/5576/523/111/10018/5447/781/196883/58533/677/5663/7253/2740/896/2309/2534/383/57492/57085/51043/88/5621/7249/115/5579/10365/2931/23191/1019/490/3479/688/9882/201475/7494/1585	40
Schizophrenia	25190-2.0	GO:0030203	glycosaminoglycan metabolic process	20/1171	158/18866	0.00188543	0.0379203	0.0323883	1462/6484/8372/8692/10678/3082/2296/2651/375790/63827/4166/2588/9957/7358/7040/9955/50515/2131/3037/3698	20
Schizophrenia	25190-2.0	GO:0090130	tissue migration	38/1171	374/18866	0.00194442	0.03897	0.0332849	8817/7048/6091/23129/5217/388/5581/9839/1803/4223/54443/10371/4233/25/7422/2752/5629/54453/9982/9353/3815/7040/55466/7026/5216/4215/5578/90627/10982/285/2260/79977/5168/3037/83481/2625/8829/3688	38
Schizophrenia	25190-2.0	GO:0043029	T cell homeostasis	8/1171	38/18866	0.00197793	0.0395035	0.0337406	4004/8772/10018/54542/11035/3965/8456/596	8
Schizophrenia	25190-2.0	GO:0051271	negative regulation of cellular component movement	40/1171	400/18866	0.00201199	0.0400441	0.0342023	57556/1809/6405/8692/57406/6091/5217/388/1803/4223/10512/10371/10507/2022/87/2309/11240/10076/7075/8751/56833/9353/10891/6370/81/7040/8482/55466/7026/6347/196528/90627/104/596/285/3084/83481/2625/8829/4838	40
Schizophrenia	25190-2.0	GO:0050803	regulation of synapse structure or activity	27/1171	240/18866	0.00203871	0.0404355	0.0345366	8292/6405/386724/2596/10152/25791/64284/10507/25/2534/7058/375790/22883/4914/5621/23394/869/23191/40/80725/26115/7846/7074/51201/22943/6585/9148	27
Schizophrenia	25190-2.0	GO:0071560	cellular response to transforming growth factor beta stimulus	28/1171	252/18866	0.00204638	0.0404477	0.034547	27122/7048/8692/3987/1278/1030/2022/58533/10979/677/2651/135228/6885/2534/383/63976/128853/10891/10252/6794/163126/7040/4091/5139/50515/10631/10253/4838	28
Schizophrenia	25190-2.0	GO:0010810	regulation of cell-substrate adhesion	25/1171	217/18866	0.00212046	0.0417679	0.0356746	5581/3987/3655/1029/4814/25/4323/2651/4739/7422/1435/8751/54453/2266/2243/6370/81/50488/71/6904/10631/596/285/3037/8829	25
Schizophrenia	25190-2.0	GO:0031100	animal organ regeneration	12/1171	75/18866	0.00213409	0.0418417	0.0357377	133/7048/2737/3082/3077/3482/10076/55959/5469/1019/1361/285	12
Schizophrenia	25190-2.0	GO:0071496	cellular response to external stimulus	34/1171	326/18866	0.00213881	0.0418417	0.0357377	6715/6506/8772/8648/5610/3655/9759/26608/1030/360/3371/2022/22863/26153/654/3077/2309/27244/83667/6513/23334/2752/23394/1591/441027/1265/968/5469/490/10631/596/7494/8658/114131	34
Schizophrenia	25190-2.0	GO:0046578	regulation of Ras protein signal transduction	23/1171	194/18866	0.00216274	0.0421373	0.0359901	6091/10617/57679/2859/4233/1902/25/1435/79574/4914/55103/10252/2828/9267/3479/90627/10253/10982/9639/3084/8829/3688/221002	23
Schizophrenia	25190-2.0	GO:0031668	cellular response to extracellular stimulus	28/1171	253/18866	0.00216861	0.0421373	0.0359901	6715/6506/8648/5610/3655/26608/1030/360/3371/22863/26153/3077/2309/27244/83667/6513/23334/2752/23394/1591/968/5469/490/10631/596/7494/8658/114131	28
Schizophrenia	25190-2.0	GO:0042692	muscle cell differentiation	39/1171	390/18866	0.00227267	0.042782	0.0365407	133/5915/2274/9759/2022/25/6256/4323/4624/9472/405754/7422/6648/28514/7139/25802/5629/84033/88/79652/1013/6443/3815/3627/7040/2931/55897/71/3479/688/80206/596/4772/9150/7494/3084/10529/3688/22943	39
Schizophrenia	25190-2.0	GO:0007413	axonal fasciculation	6/1171	23/18866	0.00228243	0.042782	0.0365407	152330/1951/10371/1954/8829/55118	6
Schizophrenia	25190-2.0	GO:0106030	neuron projection fasciculation	6/1171	23/18866	0.00228243	0.042782	0.0365407	152330/1951/10371/1954/8829/55118	6
Schizophrenia	25190-2.0	GO:2000050	regulation of non-canonical Wnt signaling pathway	6/1171	23/18866	0.00228243	0.042782	0.0365407	6424/25/22881/57674/7074/22943	6
Schizophrenia	25190-2.0	GO:0001865	NK T cell differentiation	4/1171	10/18866	0.00229136	0.042782	0.0365407	8546/7048/51043/8943	4
Schizophrenia	25190-2.0	GO:0003129	heart induction	4/1171	10/18866	0.00229136	0.042782	0.0365407	6091/140628/55897/22943	4
Schizophrenia	25190-2.0	GO:0006171	cAMP biosynthetic process	4/1171	10/18866	0.00229136	0.042782	0.0365407	111/196883/55811/115	4
Schizophrenia	25190-2.0	GO:0032341	aldosterone metabolic process	4/1171	10/18866	0.00229136	0.042782	0.0365407	27122/654/5978/1585	4
Schizophrenia	25190-2.0	GO:0032342	aldosterone biosynthetic process	4/1171	10/18866	0.00229136	0.042782	0.0365407	27122/654/5978/1585	4
Schizophrenia	25190-2.0	GO:0034651	cortisol biosynthetic process	4/1171	10/18866	0.00229136	0.042782	0.0365407	27122/1609/5978/1585	4
Schizophrenia	25190-2.0	GO:0070099	regulation of chemokine-mediated signaling pathway	4/1171	10/18866	0.00229136	0.042782	0.0365407	6586/6091/11240/9353	4
Schizophrenia	25190-2.0	GO:1902645	tertiary alcohol biosynthetic process	4/1171	10/18866	0.00229136	0.042782	0.0365407	27122/1609/5978/1585	4
Schizophrenia	25190-2.0	GO:0010631	epithelial cell migration	37/1171	365/18866	0.00230187	0.0428388	0.0365892	8817/7048/6091/23129/5217/388/5581/9839/1803/4223/54443/10371/4233/25/7422/2752/5629/54453/9982/9353/3815/7040/55466/7026/5216/4215/5578/90627/10982/285/2260/5168/3037/83481/2625/8829/3688	37
Schizophrenia	25190-2.0	GO:1903522	regulation of blood circulation	32/1171	303/18866	0.00233448	0.0433049	0.0369874	3274/133/23171/55799/10242/9759/781/10371/3757/1621/774/4624/6547/2740/5350/27129/480/7139/60598/10699/2266/2243/2931/808/489/5023/40/93589/10060/490/9446/153	32
Schizophrenia	25190-2.0	GO:0045446	endothelial cell differentiation	16/1171	117/18866	0.002353	0.0434079	0.0370754	4233/2022/654/7422/28514/1901/5629/118/27134/7082/55897/7026/80781/80274/3084/8829	16
Schizophrenia	25190-2.0	GO:0035886	vascular associated smooth muscle cell differentiation	8/1171	39/18866	0.00235518	0.0434079	0.0370754	133/2022/7422/6648/6443/3815/55897/4772	8
Schizophrenia	25190-2.0	GO:0045580	regulation of T cell differentiation	19/1171	150/18866	0.00239824	0.0439306	0.0375218	8546/7048/64332/9655/2737/54542/25/9308/10385/864/51043/2175/8943/3965/8456/51561/861/7494/2625	19
Schizophrenia	25190-2.0	GO:0046328	regulation of JNK cascade	22/1171	184/18866	0.00239886	0.0439306	0.0375218	114609/2122/23043/9839/142679/10371/51384/10912/4293/22881/6885/7164/4216/57216/9770/128853/50488/55504/8600/7074/10987/22943	22
Schizophrenia	25190-2.0	GO:0008045	motor neuron axon guidance	7/1171	31/18866	0.00245687	0.0445336	0.0380368	6405/214/10371/91584/9353/8829/6585	7
Schizophrenia	25190-2.0	GO:0021772	olfactory bulb development	7/1171	31/18866	0.00245687	0.0445336	0.0380368	6091/10371/389549/9353/170825/2131/55118	7
Schizophrenia	25190-2.0	GO:2000515	negative regulation of CD4-positive, alpha-beta T cell activation	7/1171	31/18866	0.00245687	0.0445336	0.0380368	9655/54542/864/51043/653499/3965/861	7
Schizophrenia	25190-2.0	GO:0048608	reproductive structure development	43/1171	443/18866	0.00246287	0.0445336	0.0380368	6715/10409/10468/6586/133/6768/8372/25976/8648/10018/2737/10371/3371/6256/4323/677/2296/2295/654/7422/2309/4216/2709/8751/4914/7022/2175/9353/3815/56977/6794/1050/7026/6665/5469/144455/675/596/9420/79977/2625/84159/4838	43
Schizophrenia	25190-2.0	GO:0055010	ventricular cardiac muscle tissue morphogenesis	9/1171	48/18866	0.00247256	0.0445682	0.0380664	2022/6256/4624/2296/7139/5629/7040/5469/3084	9
Schizophrenia	25190-2.0	GO:0045766	positive regulation of angiogenesis	24/1171	208/18866	0.00252108	0.0453004	0.0386917	8817/133/7048/388/3082/2022/25/7422/28514/7075/947/5579/9982/7082/4215/5578/8877/719/861/7494/285/8829/3688/4838	24
Schizophrenia	25190-2.0	GO:1901342	regulation of vasculature development	43/1171	444/18866	0.00256834	0.0460055	0.039294	57556/8817/133/5140/7048/23129/388/4223/3082/2022/25/2296/7422/7128/6648/7058/28514/7075/2752/947/54453/5579/9982/3815/3627/10365/2828/7082/4215/5578/8877/719/90627/10253/861/4772/7494/285/5168/8829/3688/240/4838	43
Schizophrenia	25190-2.0	GO:0035567	non-canonical Wnt signaling pathway	19/1171	151/18866	0.00258797	0.0462125	0.0394708	161/1951/2487/6424/25/5706/23002/22881/6885/2782/4343/57216/1175/5216/2535/57674/7074/4772/22943	19
Schizophrenia	25190-2.0	GO:0034332	adherens junction organization	11/1171	67/18866	0.00261284	0.0463678	0.0396035	23705/83700/60/654/7422/3801/1009/1013/118/7082/6904	11
Schizophrenia	25190-2.0	GO:0050918	positive chemotaxis	11/1171	67/18866	0.00261284	0.0463678	0.0396035	2668/1233/3082/4233/7422/1901/7249/3627/285/23513/8829	11
Schizophrenia	25190-2.0	GO:0030098	lymphocyte differentiation	37/1171	368/18866	0.00264684	0.0468262	0.039995	8546/8772/23228/7048/11334/64332/9655/925/9759/2737/54542/25/4323/11035/677/64919/9308/10385/28514/864/51043/4914/56833/2175/3815/6794/8943/1054/3965/8456/51561/861/596/7494/25793/2625/3688	37
Schizophrenia	25190-2.0	GO:0051099	positive regulation of binding	21/1171	174/18866	0.00265602	0.046844	0.0400102	5080/23228/23129/4233/25/5663/4140/2296/3077/2035/8663/118/1054/7040/808/3479/7074/79139/2625/8829/1488	21
Schizophrenia	25190-2.0	GO:0001942	hair follicle development	13/1171	87/18866	0.00266579	0.046872	0.0400341	10468/4488/94234/135228/57216/92344/3911/8456/8549/55504/147495/596/22943	13
Schizophrenia	25190-2.0	GO:1903706	regulation of hemopoiesis	47/1171	498/18866	0.00278484	0.0486678	0.0415679	8546/4004/2101/8772/8850/7048/54681/64332/5610/9655/2737/54542/25/4323/5706/677/2296/9308/10385/2309/28514/864/51441/1435/4343/51043/56833/9770/2778/5579/2175/8943/7040/2811/3965/8456/5469/3674/5578/51561/54997/10443/8600/861/7494/25793/2625	47
Schizophrenia	25190-2.0	GO:0002763	positive regulation of myeloid leukocyte differentiation	10/1171	58/18866	0.0027849	0.0486678	0.0415679	8772/677/1435/2778/7040/5578/51561/54997/8600/861	10
Schizophrenia	25190-2.0	GO:0001657	ureteric bud development	14/1171	98/18866	0.00285896	0.0495192	0.0422951	10409/2668/5915/2737/2296/7422/55083/3911/9353/10252/4091/596/2260/2625	14
Schizophrenia	25190-2.0	GO:0042149	cellular response to glucose starvation	9/1171	49/18866	0.00286522	0.0495192	0.0422951	26608/22863/2309/27244/83667/6513/23334/596/7494	9
Schizophrenia	25190-2.0	GO:0021544	subpallium development	6/1171	24/18866	0.00288545	0.0495192	0.0422951	5915/2737/79048/64919/170825/220	6
Schizophrenia	25190-2.0	GO:0021871	forebrain regionalization	6/1171	24/18866	0.00288545	0.0495192	0.0422951	5080/6496/79809/2737/389549/170825	6
Schizophrenia	25190-2.0	GO:0046835	carbohydrate phosphorylation	6/1171	24/18866	0.00288545	0.0495192	0.0422951	3101/55577/84572/5209/3098/80201	6
Schizophrenia	25190-2.0	GO:0099563	modification of synaptic structure	6/1171	24/18866	0.00288545	0.0495192	0.0422951	5217/25/5978/23191/5216/7074	6
Schizophrenia	25190-2.0	GO:0061458	reproductive system development	43/1171	447/18866	0.00290857	0.0497669	0.0425066	6715/10409/10468/6586/133/6768/8372/25976/8648/10018/2737/10371/3371/6256/4323/677/2296/2295/654/7422/2309/4216/2709/8751/4914/7022/2175/9353/3815/56977/6794/1050/7026/6665/5469/144455/675/596/9420/79977/2625/84159/4838	43
Schizophrenia	25190-2.0	GO:0051146	striated muscle cell differentiation	31/1171	295/18866	0.00291991	0.0498122	0.0425454	5915/2274/9759/6256/4323/4624/9472/405754/7422/28514/7139/25802/5629/84033/88/6443/3627/7040/2931/55897/71/3479/688/80206/596/9150/7494/3084/10529/3688/22943	31
Schizophrenia	25190-2.0	GO:0071774	response to fibroblast growth factor	19/1171	153/18866	0.00300529	0.0506749	0.0432822	8817/2264/5441/131405/8692/5439/3371/677/55959/9982/5431/10252/6347/10631/10253/26281/8822/2260/2625	19
Schizophrenia	25190-2.0	GO:0003184	pulmonary valve morphogenesis	5/1171	17/18866	0.00301468	0.0506749	0.0432822	6091/26508/9353/4091/4772	5
Schizophrenia	25190-2.0	GO:0010224	response to UV-B	5/1171	17/18866	0.00301468	0.0506749	0.0432822	8372/8692/6794/4239/596	5
Schizophrenia	25190-2.0	GO:0042448	progesterone metabolic process	5/1171	17/18866	0.00301468	0.0506749	0.0432822	6715/133/1609/10891/10948	5
Schizophrenia	25190-2.0	GO:0097094	craniofacial suture morphogenesis	5/1171	17/18866	0.00301468	0.0506749	0.0432822	4488/2737/4323/1954/4325	5
Schizophrenia	25190-2.0	GO:0016358	dendrite development	27/1171	247/18866	0.00306211	0.0513216	0.0438346	1501/23043/10152/25791/64284/10371/1523/10507/1902/5663/2534/57492/22903/6794/2931/23191/50488/1742/80725/26115/57626/7074/4147/8829/3688/50674/9148	27
Schizophrenia	25190-2.0	GO:0051348	negative regulation of transferase activity	31/1171	296/18866	0.0030734	0.0513607	0.043868	6609/6653/8850/5576/8692/25937/9655/142679/1029/1030/25/58533/6547/5663/9529/7128/6125/7249/7023/10252/1050/2931/7026/80725/84152/54997/10253/104/25793/1846/64798	31
Schizophrenia	25190-2.0	GO:0043123	positive regulation of I-kappaB kinase/NF-kappaB signaling	22/1171	188/18866	0.00313403	0.0519391	0.044362	54503/8772/330/114609/5581/5966/57162/1902/25/6885/2534/142678/7052/5579/92610/80216/205860/54862/3965/4215/55504/8600	22
Schizophrenia	25190-2.0	GO:0043473	pigmentation	14/1171	99/18866	0.00314426	0.0519391	0.044362	8546/23682/372/10018/9839/79083/64284/2737/23334/4157/3815/57619/8943/596	14
Schizophrenia	25190-2.0	GO:0072163	mesonephric epithelium development	14/1171	99/18866	0.00314426	0.0519391	0.044362	10409/2668/5915/2737/2296/7422/55083/3911/9353/10252/4091/596/2260/2625	14
Schizophrenia	25190-2.0	GO:0072164	mesonephric tubule development	14/1171	99/18866	0.00314426	0.0519391	0.044362	10409/2668/5915/2737/2296/7422/55083/3911/9353/10252/4091/596/2260/2625	14
Schizophrenia	25190-2.0	GO:0030278	regulation of ossification	24/1171	212/18866	0.00323285	0.0530604	0.0453197	56172/4488/2101/9759/2737/3082/10507/654/7020/1901/1435/9770/2778/5978/1050/7040/4091/490/3479/596/83999/221044/240/22943	24
Schizophrenia	25190-2.0	GO:0034765	regulation of ion transmembrane transport	46/1171	489/18866	0.00326559	0.0530604	0.0453197	29850/23171/55799/10971/5581/27347/2859/84277/781/3757/25/774/9472/5663/54207/83795/2534/5350/126755/1187/378807/148811/88/5621/60598/729993/11060/10891/3627/53827/81/808/3743/3748/50488/1742/40/6347/93589/3742/54997/259232/3688/288/3778/9446	46
Schizophrenia	25190-2.0	GO:0022404	molting cycle process	13/1171	89/18866	0.00326768	0.0530604	0.0453197	10468/4488/94234/135228/57216/92344/3911/8456/8549/55504/147495/596/22943	13
Schizophrenia	25190-2.0	GO:0022405	hair cycle process	13/1171	89/18866	0.00326768	0.0530604	0.0453197	10468/4488/94234/135228/57216/92344/3911/8456/8549/55504/147495/596/22943	13
Schizophrenia	25190-2.0	GO:0055006	cardiac cell development	13/1171	89/18866	0.00326768	0.0530604	0.0453197	2274/4624/9472/7422/5629/88/6443/10252/2931/3479/80206/9150/10529	13
Schizophrenia	25190-2.0	GO:0061053	somite development	13/1171	89/18866	0.00326768	0.0530604	0.0453197	9839/2487/4223/10512/10655/286204/5663/2296/28514/5362/145873/55897/22943	13
Schizophrenia	25190-2.0	GO:2000826	regulation of heart morphogenesis	8/1171	41/18866	0.0032771	0.0530632	0.0453221	7048/6091/10512/2022/2296/140628/55897/22943	8
Schizophrenia	25190-2.0	GO:0072006	nephron development	18/1171	143/18866	0.00329542	0.0532094	0.045447	10409/2668/3913/25937/2737/2296/7422/28514/26508/57216/947/55083/55959/3911/2828/596/285/2625	18
Schizophrenia	25190-2.0	GO:0043616	keratinocyte proliferation	9/1171	50/18866	0.00330552	0.0532226	0.0454582	10468/51384/687/677/64919/135228/5469/3037/83481	9
Schizophrenia	25190-2.0	GO:0021604	cranial nerve structural organization	4/1171	11/18866	0.00342482	0.0548354	0.0468358	6405/10371/91584/8829	4
Schizophrenia	25190-2.0	GO:0034650	cortisol metabolic process	4/1171	11/18866	0.00342482	0.0548354	0.0468358	27122/1609/5978/1585	4
Schizophrenia	25190-2.0	GO:0008585	female gonad development	14/1171	100/18866	0.00345243	0.0551235	0.0470819	10468/6586/8372/25976/4323/2296/7422/2309/2175/9353/3815/675/596/84159	14
Schizophrenia	25190-2.0	GO:0051403	stress-activated MAPK cascade	30/1171	286/18866	0.00346878	0.0552307	0.0471734	114609/2122/23043/5610/9839/142679/3082/10371/51384/10912/677/4293/7422/22881/6885/7164/4216/57216/9770/128853/50488/388325/3965/4215/8877/55504/8600/7074/10987/22943	30
Schizophrenia	25190-2.0	GO:0060326	cell chemotaxis	32/1171	311/18866	0.00349469	0.0554891	0.0473941	8817/55742/114609/83700/1233/3680/1803/27347/3082/4233/1902/7422/11240/1901/1435/56833/9353/3815/3627/6370/23604/5479/3965/6347/719/51561/8600/7074/2260/9420/8829/240	32
Schizophrenia	25190-2.0	GO:0003018	vascular process in circulatory system	22/1171	190/18866	0.0035674	0.0560751	0.0478946	3274/133/10242/1621/2296/654/7422/6648/9353/2266/2243/27134/7040/2828/7082/5023/40/5139/490/6865/3778/153	22
Schizophrenia	25190-2.0	GO:0030308	negative regulation of cell growth	22/1171	190/18866	0.0035674	0.0560751	0.0478946	57556/6586/322/51447/6405/8692/2487/10512/10371/1029/10507/83667/8751/29948/9353/6794/7040/2931/8482/596/9150/8829	22
Schizophrenia	25190-2.0	GO:0010039	response to iron ion	7/1171	33/18866	0.00358172	0.0560751	0.0478946	322/1371/654/7020/3077/7031/596	7
Schizophrenia	25190-2.0	GO:0090022	regulation of neutrophil chemotaxis	7/1171	33/18866	0.00358172	0.0560751	0.0478946	114609/83700/1803/9353/23604/719/51561	7
Schizophrenia	25190-2.0	GO:0046639	negative regulation of alpha-beta T cell differentiation	6/1171	25/18866	0.00360007	0.0560751	0.0478946	9655/2737/54542/864/51043/861	6
Schizophrenia	25190-2.0	GO:0060669	embryonic placenta morphogenesis	6/1171	25/18866	0.00360007	0.0560751	0.0478946	133/6768/8648/677/2709/79977	6
Schizophrenia	25190-2.0	GO:1905809	negative regulation of synapse organization	6/1171	25/18866	0.00360007	0.0560751	0.0478946	25791/2534/5621/869/22943/6585	6
Schizophrenia	25190-2.0	GO:0008360	regulation of cell shape	19/1171	156/18866	0.00373556	0.0580277	0.0495624	4651/55742/23129/388/91584/10507/89846/1902/10979/7422/2534/2035/5362/3815/57619/79784/23191/6347/121512	19
Schizophrenia	25190-2.0	GO:0021879	forebrain neuron differentiation	9/1171	51/18866	0.00379732	0.0587448	0.0501748	5080/6091/2637/10371/64919/5629/9353/170825/8829	9
Schizophrenia	25190-2.0	GO:0022408	negative regulation of cell-cell adhesion	22/1171	191/18866	0.00380222	0.0587448	0.0501748	9655/57162/2737/54542/25/654/3077/10385/7422/383/864/51441/51043/5621/2266/6370/53827/653499/7040/3965/861/23513	22
Schizophrenia	25190-2.0	GO:0001738	morphogenesis of a polarized epithelium	18/1171	145/18866	0.00382827	0.0588893	0.0502983	161/1951/60/25/5706/23002/2295/22881/57216/3911/1175/4649/5216/2535/71/7074/23513/22943	18
Schizophrenia	25190-2.0	GO:1902622	regulation of neutrophil migration	8/1171	42/18866	0.00383212	0.0588893	0.0502983	114609/83700/1803/56833/9353/23604/719/51561	8
Schizophrenia	25190-2.0	GO:0045995	regulation of embryonic development	17/1171	134/18866	0.00389017	0.0596216	0.0509237	2668/23187/10655/286204/1289/28514/57216/92344/3911/55897/2535/3479/6996/2260/2625/22943/4838	17
Schizophrenia	25190-2.0	GO:0018212	peptidyl-tyrosine modification	37/1171	377/18866	0.00396107	0.0604187	0.0516045	2264/8692/5610/5581/9655/10152/9031/3082/4233/10507/25/58533/5663/654/4739/84630/7422/2534/7075/3595/4914/5621/23394/1609/3815/7040/1742/80725/51561/3479/8459/3084/2260/5168/6503/8829/9148	37
Schizophrenia	25190-2.0	GO:0090036	regulation of protein kinase C signaling	5/1171	18/18866	0.00396326	0.0604187	0.0516045	23171/1608/8527/7422/4157	5
Schizophrenia	25190-2.0	GO:0060070	canonical Wnt signaling pathway	34/1171	339/18866	0.00399983	0.060781	0.051914	1501/1456/27122/25937/9736/79809/2487/6424/2737/51384/7088/5706/5663/22881/2309/10076/55959/6794/7089/7040/2931/147699/55897/2535/8549/122011/83999/8658/340419/8629/2625/22943/7479/9679	34
Schizophrenia	25190-2.0	GO:0045765	regulation of angiogenesis	39/1171	403/18866	0.00400824	0.060781	0.051914	57556/8817/133/5140/7048/23129/388/4223/3082/2022/25/2296/7422/7128/7058/28514/7075/2752/947/5579/9982/3627/10365/2828/7082/4215/5578/8877/719/90627/10253/861/7494/285/5168/8829/3688/240/4838	39
Schizophrenia	25190-2.0	GO:0043122	regulation of I-kappaB kinase/NF-kappaB signaling	27/1171	252/18866	0.00403529	0.0610297	0.0521264	54503/8772/330/114609/5581/5966/57162/7088/1902/25/6885/2534/7128/142678/7052/5579/92610/80216/79931/205860/54862/147699/23005/3965/4215/55504/8600	27
Schizophrenia	25190-2.0	GO:0021953	central nervous system neuron differentiation	22/1171	192/18866	0.00404982	0.0610883	0.0521765	5080/6091/9839/79809/2637/2737/10371/91584/51199/5663/64919/23334/5629/869/1009/9353/170825/10215/104/137970/8829/22943	22
Schizophrenia	25190-2.0	GO:0016266	O-glycan processing	10/1171	61/18866	0.00406898	0.0612163	0.0522858	51301/6484/117248/56667/152002/4585/10678/27090/4582/283463	10
Schizophrenia	25190-2.0	GO:0044344	cellular response to fibroblast growth factor stimulus	18/1171	146/18866	0.00412027	0.0616643	0.0526684	8817/2264/5441/131405/8692/5439/677/55959/9982/5431/10252/6347/10631/10253/26281/8822/2260/2625	18
Schizophrenia	25190-2.0	GO:0048813	dendrite morphogenesis	18/1171	146/18866	0.00412027	0.0616643	0.0526684	1501/23043/10152/25791/10371/1523/10507/2534/22903/6794/50488/1742/80725/26115/7074/8829/3688/50674	18
Schizophrenia	25190-2.0	GO:0150115	cell-substrate junction organization	14/1171	102/18866	0.00414279	0.0616992	0.0526982	977/3987/3655/25/4323/10979/87/7422/3915/88/71/10982/596/8829	14
Schizophrenia	25190-2.0	GO:0051100	negative regulation of binding	20/1171	169/18866	0.00414722	0.0616992	0.0526982	4488/6653/60/4233/6815/5663/3077/84630/5350/8751/23394/7023/1400/489/56155/9775/6996/8658/22943/55118	20
Schizophrenia	25190-2.0	GO:0046579	positive regulation of Ras protein signal transduction	11/1171	71/18866	0.0041549	0.0616992	0.0526982	6091/57679/2859/1902/1435/4914/2828/3479/10982/3084/221002	11
Schizophrenia	25190-2.0	GO:1905330	regulation of morphogenesis of an epithelium	21/1171	181/18866	0.00424612	0.0628013	0.0536395	2668/161/1951/3082/25/6256/5706/23002/55727/7422/22881/57216/3627/1175/5216/2535/59277/7074/2260/2625/22943	21
Schizophrenia	25190-2.0	GO:0030217	T cell differentiation	27/1171	253/18866	0.0042583	0.0628013	0.0536395	8546/8772/7048/64332/9655/925/2737/54542/25/11035/677/64919/9308/10385/864/51043/2175/3815/6794/8943/3965/8456/51561/861/596/7494/2625	27
Schizophrenia	25190-2.0	GO:0043276	anoikis	7/1171	34/18866	0.00427294	0.0628013	0.0536395	7088/6885/7249/6794/23604/596/3688	7
Schizophrenia	25190-2.0	GO:0048536	spleen development	7/1171	34/18866	0.00427294	0.0628013	0.0536395	8772/10018/1030/54542/25/11035/596	7
Schizophrenia	25190-2.0	GO:0002793	positive regulation of peptide secretion	22/1171	193/18866	0.00431072	0.0631945	0.0539754	322/23705/6653/5581/5478/654/3077/65220/23400/2752/947/2266/2243/5481/7040/2696/9501/3479/8600/9619/7494/114131	22
Schizophrenia	25190-2.0	GO:0043491	protein kinase B signaling	29/1171	278/18866	0.00433736	0.063206	0.0539852	8817/2264/8692/2912/3082/4233/2022/677/2651/10385/2534/83667/4914/7249/4157/3815/6794/7040/23533/6347/3479/8600/10253/26281/8822/3084/2260/2625/3688	29
Schizophrenia	25190-2.0	GO:0038066	p38MAPK cascade	9/1171	52/18866	0.00434459	0.063206	0.0539852	3082/10912/677/7422/4216/50488/3965/4215/8877	9
Schizophrenia	25190-2.0	GO:0060425	lung morphogenesis	9/1171	52/18866	0.00434459	0.063206	0.0539852	8546/7048/3371/57216/10252/10253/79977/340419/4838	9
Schizophrenia	25190-2.0	GO:0060384	innervation	6/1171	26/18866	0.00443811	0.0639178	0.0545931	10371/4914/55959/4884/104/8829	6
Schizophrenia	25190-2.0	GO:0060706	cell differentiation involved in embryonic placenta development	6/1171	26/18866	0.00443811	0.0639178	0.0545931	6768/2709/7026/6665/144455/79977	6
Schizophrenia	25190-2.0	GO:0071377	cellular response to glucagon stimulus	6/1171	26/18866	0.00443811	0.0639178	0.0545931	5576/111/196883/2740/383/115	6
Schizophrenia	25190-2.0	GO:0071425	hematopoietic stem cell proliferation	6/1171	26/18866	0.00443811	0.0639178	0.0545931	2122/5610/51441/947/10443/861	6
Schizophrenia	25190-2.0	GO:0021762	substantia nigra development	8/1171	43/18866	0.00445699	0.0640288	0.054688	10409/10971/60/1152/84630/11240/808/8655	8
Schizophrenia	25190-2.0	GO:1903037	regulation of leukocyte cell-cell adhesion	33/1171	329/18866	0.00452178	0.0647209	0.0552791	8546/283234/8772/7048/64332/9655/57162/1803/2737/54542/9308/3077/10385/3115/2534/383/864/51043/5621/8943/6370/653499/3965/6347/51561/3479/8600/861/7494/3037/23513/2625/240	33
Schizophrenia	25190-2.0	GO:0001823	mesonephros development	14/1171	103/18866	0.00452775	0.0647209	0.0552791	10409/2668/5915/2737/2296/7422/55083/3911/9353/10252/4091/596/2260/2625	14
Schizophrenia	25190-2.0	GO:0043547	positive regulation of GTPase activity	39/1171	406/18866	0.00454022	0.0647376	0.0552934	3987/3655/57679/3267/25791/10507/54662/394/9628/4739/51256/375790/1901/4914/57568/6000/54453/7249/9605/57533/8498/6370/126432/4649/6347/6904/116986/90627/9882/7074/10928/10982/129049/9639/23513/8829/3688/119016/153	39
Schizophrenia	25190-2.0	GO:0002260	lymphocyte homeostasis	10/1171	62/18866	0.0045878	0.0652537	0.0557342	4004/8772/10018/54542/25/11035/7128/3965/8456/596	10
Schizophrenia	25190-2.0	GO:0002791	regulation of peptide secretion	37/1171	381/18866	0.00470361	0.0667353	0.0569997	322/23705/6653/111/5581/1803/11069/23178/3382/5478/6804/654/3077/10385/2740/65220/23400/6513/2752/947/5978/2266/2243/5481/291/7040/2696/9501/80725/5578/3479/8600/7074/9619/7494/114131/240	37
Schizophrenia	25190-2.0	GO:0007584	response to nutrient	20/1171	171/18866	0.0047366	0.0670375	0.0572578	7048/8648/2181/5447/1030/360/3371/383/1789/1591/1728/3627/2180/2696/5469/490/10631/9388/7494/8658	20
Schizophrenia	25190-2.0	GO:0071901	negative regulation of protein serine/threonine kinase activity	18/1171	148/18866	0.0047595	0.0671957	0.0573929	6609/6653/8850/5576/8692/142679/1029/1030/25/6547/7128/7023/10252/1050/7026/10253/25793/1846	18
Schizophrenia	25190-2.0	GO:0055001	muscle cell development	21/1171	183/18866	0.00482392	0.0677713	0.0578846	133/2274/9759/2022/4624/9472/7422/7139/25802/5629/84033/88/6443/2931/71/3479/80206/596/9150/10529/3688	21
Schizophrenia	25190-2.0	GO:0120032	regulation of plasma membrane bounded cell projection assembly	21/1171	183/18866	0.00482392	0.0677713	0.0578846	4651/1809/57451/2596/5217/64284/9759/54443/51256/375790/79574/9742/8558/9353/3815/23191/5216/688/5205/8829/9148	21
Schizophrenia	25190-2.0	GO:0001649	osteoblast differentiation	25/1171	231/18866	0.00485389	0.0679893	0.0580707	1462/4488/2101/25937/2274/9759/2737/3082/10507/3371/654/4209/9770/6238/1591/2778/5978/7171/1050/4091/8482/9902/3479/340419/221044	25
Schizophrenia	25190-2.0	GO:0009952	anterior/posterior pattern specification	24/1171	219/18866	0.00488531	0.0679893	0.0580707	10409/4488/5080/6496/9839/2637/4223/2737/10512/389549/10655/286204/5663/2296/28514/26508/57216/5362/145873/55897/7026/201164/22943/4838	24
Schizophrenia	25190-2.0	GO:0070493	thrombin-activated receptor signaling pathway	4/1171	12/18866	0.00488688	0.0679893	0.0580707	10788/4233/1609/2811	4
Schizophrenia	25190-2.0	GO:0098885	modification of postsynaptic actin cytoskeleton	4/1171	12/18866	0.00488688	0.0679893	0.0580707	5217/23191/5216/7074	4
Schizophrenia	25190-2.0	GO:0033673	negative regulation of kinase activity	28/1171	268/18866	0.00489918	0.0679954	0.0580759	6609/6653/8850/5576/8692/25937/9655/142679/1029/1030/25/58533/6547/5663/7128/7249/7023/10252/1050/7026/80725/84152/54997/10253/104/25793/1846/64798	28
Schizophrenia	25190-2.0	GO:1900024	regulation of substrate adhesion-dependent cell spreading	9/1171	53/18866	0.00495141	0.0685369	0.0585384	3987/25/4739/2266/2243/81/10631/3037/8829	9
Schizophrenia	25190-2.0	GO:0018210	peptidyl-threonine modification	16/1171	126/18866	0.00496211	0.0685369	0.0585384	7048/27347/84630/5528/5579/8558/1609/442117/7040/2931/808/5578/8877/10253/596/8658	16
Schizophrenia	25190-2.0	GO:0060419	heart growth	15/1171	115/18866	0.00498761	0.0685968	0.0585895	10409/7048/6256/4624/9472/2296/1901/5629/2931/55897/196528/3479/9150/26281/2260	15
Schizophrenia	25190-2.0	GO:0048872	homeostasis of number of cells	27/1171	256/18866	0.00499038	0.0685968	0.0585895	51301/6208/4004/8772/83700/1233/54681/10018/54542/25/11035/677/7422/2309/84456/7128/1435/9770/118/3815/10365/1054/3965/8456/5469/596/2625	27
Schizophrenia	25190-2.0	GO:0055013	cardiac muscle cell development	12/1171	83/18866	0.00502497	0.0687352	0.0587078	2274/4624/9472/7422/5629/88/6443/2931/3479/80206/9150/10529	12
Schizophrenia	25190-2.0	GO:2000243	positive regulation of reproductive process	12/1171	83/18866	0.00502497	0.0687352	0.0587078	56979/4488/8372/6869/9759/10371/7422/994/11105/5139/10361/6865	12
Schizophrenia	25190-2.0	GO:0006022	aminoglycan metabolic process	20/1171	172/18866	0.00505627	0.0687352	0.0587078	1462/6484/8372/8692/10678/3082/2296/2651/375790/63827/4166/2588/9957/7358/7040/9955/50515/2131/3037/3698	20
Schizophrenia	25190-2.0	GO:0050714	positive regulation of protein secretion	20/1171	172/18866	0.00505627	0.0687352	0.0587078	322/23705/6653/5581/5478/654/65220/23400/2752/947/2266/2243/5481/7040/2696/9501/3479/9619/7494/114131	20
Schizophrenia	25190-2.0	GO:0050779	RNA destabilization	7/1171	35/18866	0.00506041	0.0687352	0.0587078	131405/677/1797/84069/51441/4343/54915	7
Schizophrenia	25190-2.0	GO:0032620	interleukin-17 production	8/1171	44/18866	0.00515725	0.0697202	0.0595491	23180/11334/51043/5621/8140/7040/8877/51561	8
Schizophrenia	25190-2.0	GO:0085029	extracellular matrix assembly	8/1171	44/18866	0.00515725	0.0697202	0.0595491	23187/3913/1278/7040/79875/4239/59277/3037	8
Schizophrenia	25190-2.0	GO:0040013	negative regulation of locomotion	38/1171	397/18866	0.00534344	0.0713628	0.0609521	57556/1809/6405/8692/57406/6091/5217/388/1803/4223/10512/10371/10507/2022/2309/11240/10076/7075/8751/56833/9353/10891/6370/7040/8482/55466/7026/6347/196528/90627/104/596/285/3084/83481/2625/8829/4838	38
Schizophrenia	25190-2.0	GO:0030326	embryonic limb morphogenesis	16/1171	127/18866	0.00535942	0.0713628	0.0609521	4488/5915/10018/2737/5663/7020/51098/2778/9742/1954/5469/50515/2260/79977/340419/22943	16
Schizophrenia	25190-2.0	GO:0035113	embryonic appendage morphogenesis	16/1171	127/18866	0.00535942	0.0713628	0.0609521	4488/5915/10018/2737/5663/7020/51098/2778/9742/1954/5469/50515/2260/79977/340419/22943	16
Schizophrenia	25190-2.0	GO:0021549	cerebellum development	14/1171	105/18866	0.00538448	0.0713628	0.0609521	372/8648/79809/2637/1902/25/5663/1152/2296/28514/5629/869/10891/57626	14
Schizophrenia	25190-2.0	GO:0046545	development of primary female sexual characteristics	14/1171	105/18866	0.00538448	0.0713628	0.0609521	10468/6586/8372/25976/4323/2296/7422/2309/2175/9353/3815/675/596/84159	14
Schizophrenia	25190-2.0	GO:1902414	protein localization to cell junction	14/1171	105/18866	0.00538448	0.0713628	0.0609521	83700/8927/60/22883/7014/10815/81/7082/1742/40/71/51201/23513/143098	14
Schizophrenia	25190-2.0	GO:0099173	postsynapse organization	20/1171	173/18866	0.00539351	0.0713628	0.0609521	1501/2668/8292/6405/2596/66000/10152/25791/60/87/2534/5621/869/1742/80725/26115/71/7074/51201/8829	20
Schizophrenia	25190-2.0	GO:0046620	regulation of organ growth	15/1171	116/18866	0.0054087	0.0713628	0.0609521	10409/23286/7048/10018/5447/4624/9472/2296/5629/80014/2931/3479/9150/26281/2260	15
Schizophrenia	25190-2.0	GO:0006817	phosphate ion transport	6/1171	27/18866	0.00541153	0.0713628	0.0609521	56172/2542/219855/51447/6424/2260	6
Schizophrenia	25190-2.0	GO:1900120	regulation of receptor binding	6/1171	27/18866	0.00541153	0.0713628	0.0609521	23228/3077/8751/489/8829/55118	6
Schizophrenia	25190-2.0	GO:0060828	regulation of canonical Wnt signaling pathway	30/1171	295/18866	0.00541813	0.0713628	0.0609521	1501/1456/27122/25937/9736/79809/2487/6424/2737/7088/5706/5663/22881/2309/10076/55959/6794/7089/7040/2931/147699/55897/8549/122011/83999/8658/340419/8629/22943/9679	30
Schizophrenia	25190-2.0	GO:0060491	regulation of cell projection assembly	21/1171	185/18866	0.00546531	0.0713628	0.0609521	4651/1809/57451/2596/5217/64284/9759/54443/51256/375790/79574/9742/8558/9353/3815/23191/5216/688/5205/8829/9148	21
Schizophrenia	25190-2.0	GO:0031669	cellular response to nutrient levels	24/1171	221/18866	0.00546961	0.0713628	0.0609521	6715/8648/5610/26608/1030/360/3371/22863/3077/2309/27244/83667/6513/23334/2752/1591/968/5469/490/10631/596/7494/8658/114131	24
Schizophrenia	25190-2.0	GO:0035107	appendage morphogenesis	18/1171	150/18866	0.00547796	0.0713628	0.0609521	4488/5915/10018/2737/10512/5663/7020/5362/51098/2778/9742/1954/5469/50515/2260/79977/340419/22943	18
Schizophrenia	25190-2.0	GO:0035108	limb morphogenesis	18/1171	150/18866	0.00547796	0.0713628	0.0609521	4488/5915/10018/2737/10512/5663/7020/5362/51098/2778/9742/1954/5469/50515/2260/79977/340419/22943	18
Schizophrenia	25190-2.0	GO:0035264	multicellular organism growth	18/1171	150/18866	0.00547796	0.0713628	0.0609521	6506/5915/25937/54542/677/57578/1435/2778/118/10365/5479/1019/3479/104/596/79977/84159/153	18
Schizophrenia	25190-2.0	GO:0009612	response to mechanical stimulus	23/1171	209/18866	0.00549807	0.0714624	0.0610371	63982/8772/7048/9759/3371/55342/2022/4323/654/6610/2534/6513/4914/114780/3815/3627/441027/54532/1265/40/10631/285/8989	23
Schizophrenia	25190-2.0	GO:0030857	negative regulation of epithelial cell differentiation	9/1171	54/18866	0.00562197	0.0729076	0.0622715	4488/2487/7422/28514/10252/2931/10253/79977/4838	9
Schizophrenia	25190-2.0	GO:0036465	synaptic vesicle recycling	11/1171	74/18866	0.00572909	0.074129	0.0633148	8546/90019/60/6804/85439/1609/8943/808/23191/71/23513	11
Schizophrenia	25190-2.0	GO:0010469	regulation of signaling receptor activity	20/1171	174/18866	0.00574902	0.0742194	0.0633919	27122/4585/9655/58533/5663/3077/88/729993/10891/50488/1742/6347/5469/4884/9229/8000/8829/3688/22943/9148	20
Schizophrenia	25190-2.0	GO:0051147	regulation of muscle cell differentiation	21/1171	186/18866	0.00581143	0.0746546	0.0637636	9759/2022/25/4323/9472/6648/28514/5629/1013/3815/3627/7040/2931/55897/3479/596/4772/9150/7494/3084/22943	21
Schizophrenia	25190-2.0	GO:0002573	myeloid leukocyte differentiation	23/1171	210/18866	0.00582275	0.0746546	0.0637636	2101/8772/7048/64806/677/5663/7422/135228/84456/1435/9770/2778/3815/1050/7040/5469/5578/51561/54997/8600/861/2625/9644	23
Schizophrenia	25190-2.0	GO:0045216	cell-cell junction organization	23/1171	210/18866	0.00582275	0.0746546	0.0637636	1501/23705/83700/3987/129446/60/654/7422/64065/3801/1009/1013/118/27134/81/7040/7082/5578/71/6904/861/79977/143098	23
Schizophrenia	25190-2.0	GO:0018107	peptidyl-threonine phosphorylation	15/1171	117/18866	0.00585807	0.0746546	0.0637636	7048/27347/84630/5528/5579/8558/1609/7040/2931/808/5578/8877/10253/596/8658	15
Schizophrenia	25190-2.0	GO:0032091	negative regulation of protein binding	14/1171	106/18866	0.00585924	0.0746546	0.0637636	6653/60/4233/6815/3077/84630/8751/23394/1400/489/56155/6996/22943/55118	14
Schizophrenia	25190-2.0	GO:0045214	sarcomere organization	8/1171	45/18866	0.00593853	0.0746546	0.0637636	4624/7139/5629/84033/88/71/80206/3688	8
Schizophrenia	25190-2.0	GO:0045616	regulation of keratinocyte differentiation	8/1171	45/18866	0.00593853	0.0746546	0.0637636	4488/360/677/2296/135228/5469/861/79977	8
Schizophrenia	25190-2.0	GO:0060412	ventricular septum morphogenesis	8/1171	45/18866	0.00593853	0.0746546	0.0637636	6586/7048/6091/26508/57216/5629/9353/2535	8
Schizophrenia	25190-2.0	GO:0060443	mammary gland morphogenesis	8/1171	45/18866	0.00593853	0.0746546	0.0637636	4488/7048/2737/383/1435/1999/5469/23513	8
Schizophrenia	25190-2.0	GO:1904646	cellular response to amyloid-beta	8/1171	45/18866	0.00593853	0.0746546	0.0637636	10018/781/58533/5663/2309/2534/5621/3479	8
Schizophrenia	25190-2.0	GO:0001569	branching involved in blood vessel morphogenesis	7/1171	36/18866	0.00595205	0.0746546	0.0637636	7048/23129/2637/2022/25/7422/8829	7
Schizophrenia	25190-2.0	GO:0021955	central nervous system neuron axonogenesis	7/1171	36/18866	0.00595205	0.0746546	0.0637636	9839/91584/51199/23334/1009/9353/104	7
Schizophrenia	25190-2.0	GO:2000516	positive regulation of CD4-positive, alpha-beta T cell activation	7/1171	36/18866	0.00595205	0.0746546	0.0637636	7048/64332/9655/9308/51043/3965/51561	7
Schizophrenia	25190-2.0	GO:0018108	peptidyl-tyrosine phosphorylation	36/1171	374/18866	0.00602922	0.0751912	0.064222	2264/8692/5610/5581/9655/10152/9031/3082/4233/10507/25/58533/5663/654/4739/84630/7422/2534/7075/3595/4914/5621/23394/1609/3815/7040/1742/80725/51561/3479/3084/2260/5168/6503/8829/9148	36
Schizophrenia	25190-2.0	GO:0045444	fat cell differentiation	25/1171	235/18866	0.00603418	0.0751912	0.064222	4488/25937/3655/2487/10124/677/122953/129685/65989/84498/63976/51043/10891/1050/7040/4091/5469/338761/688/7494/2625/240/84159/153/1488	25
Schizophrenia	25190-2.0	GO:1903039	positive regulation of leukocyte cell-cell adhesion	25/1171	235/18866	0.00603418	0.0751912	0.064222	8546/283234/8772/7048/64332/9655/1803/2737/9308/10385/3115/2534/864/51043/8943/3965/6347/51561/3479/8600/861/7494/3037/2625/240	25
Schizophrenia	25190-2.0	GO:0007266	Rho protein signal transduction	17/1171	140/18866	0.00607031	0.0754772	0.0644662	6091/388/2859/1278/4233/1902/25/394/10256/65979/79574/57216/2828/90627/9639/8829/3688	17
Schizophrenia	25190-2.0	GO:0008406	gonad development	24/1171	223/18866	0.00611073	0.0758154	0.0647551	6715/10409/10468/6586/8372/25976/8648/10018/10371/4323/2296/7422/2309/8751/4914/7022/2175/9353/3815/6665/675/596/2625/84159	24
Schizophrenia	25190-2.0	GO:0009914	hormone transport	32/1171	323/18866	0.00613382	0.0759375	0.0648594	133/111/5581/1803/11069/23178/3382/6804/23428/654/3077/2740/65220/6513/2752/2778/8140/10815/5978/2266/2243/291/2696/9501/5578/8600/7074/2260/114131/2625/240/6865	32
Schizophrenia	25190-2.0	GO:0008217	regulation of blood pressure	21/1171	187/18866	0.00617538	0.0762872	0.0651581	133/89797/27347/1278/774/4624/2740/6648/28514/57085/6051/947/10699/2931/7026/5023/40/490/10631/1585/153	21
Schizophrenia	25190-2.0	GO:0021987	cerebral cortex development	15/1171	118/18866	0.00633705	0.078116	0.0667201	6715/5080/6091/8648/5194/2737/5663/317762/81853/6513/22903/9353/6867/83696/10579	15
Schizophrenia	25190-2.0	GO:0003229	ventricular cardiac muscle tissue development	9/1171	55/18866	0.00636053	0.078149	0.0667483	2022/6256/4624/2296/7139/5629/7040/5469/3084	9
Schizophrenia	25190-2.0	GO:0051963	regulation of synapse assembly	14/1171	107/18866	0.00636699	0.078149	0.0667483	8292/386724/2596/64284/10507/7058/375790/22883/4914/23394/869/40/22943/6585	14
Schizophrenia	25190-2.0	GO:0045604	regulation of epidermal cell differentiation	10/1171	65/18866	0.0064611	0.0782047	0.0667959	4488/6424/360/677/2296/135228/28514/5469/861/79977	10
Schizophrenia	25190-2.0	GO:0002689	negative regulation of leukocyte chemotaxis	5/1171	20/18866	0.00646703	0.0782047	0.0667959	1803/11240/56833/9353/6347	5
Schizophrenia	25190-2.0	GO:0007350	blastoderm segmentation	5/1171	20/18866	0.00646703	0.0782047	0.0667959	10409/6405/10371/201164/8829	5
Schizophrenia	25190-2.0	GO:0022038	corpus callosum development	5/1171	20/18866	0.00646703	0.0782047	0.0667959	9839/1902/51199/23334/146760	5
Schizophrenia	25190-2.0	GO:0031290	retinal ganglion cell axon guidance	5/1171	20/18866	0.00646703	0.0782047	0.0667959	214/7422/9353/8829/6585	5
Schizophrenia	25190-2.0	GO:0097503	sialylation	5/1171	20/18866	0.00646703	0.0782047	0.0667959	6484/8869/84620/27090/8128	5
Schizophrenia	25190-2.0	GO:0098703	calcium ion import across plasma membrane	5/1171	20/18866	0.00646703	0.0782047	0.0667959	781/6547/2534/5621/728215	5
Schizophrenia	25190-2.0	GO:0010634	positive regulation of epithelial cell migration	20/1171	176/18866	0.00651781	0.0786528	0.0671786	8817/7048/388/5581/4233/25/7422/5629/54453/9982/7040/5216/4215/5578/10982/2260/5168/3037/2625/8829	20
Schizophrenia	25190-2.0	GO:1901888	regulation of cell junction assembly	22/1171	200/18866	0.00655627	0.0789507	0.067433	8292/386724/2596/3987/64284/10507/25/4323/7422/7058/375790/22883/4914/23394/869/7082/40/71/861/8829/22943/6585	22
Schizophrenia	25190-2.0	GO:0046777	protein autophosphorylation	25/1171	237/18866	0.00670806	0.0795329	0.0679303	2264/23043/5610/27347/9262/23178/2022/25/11035/4293/4140/7422/5528/2534/23400/4914/9770/3815/6794/808/23604/50488/4215/2260/6503	25
Schizophrenia	25190-2.0	GO:0048706	embryonic skeletal system development	16/1171	130/18866	0.00670868	0.0795329	0.0679303	7048/2737/10655/4323/7020/55959/2778/9742/1954/9775/50515/4325/79977/2131/221044/4838	16
Schizophrenia	25190-2.0	GO:0001574	ganglioside biosynthetic process	4/1171	13/18866	0.00671562	0.0795329	0.0679303	8869/27090/8128/2583	4
Schizophrenia	25190-2.0	GO:0006705	mineralocorticoid biosynthetic process	4/1171	13/18866	0.00671562	0.0795329	0.0679303	27122/654/5978/1585	4
Schizophrenia	25190-2.0	GO:0007501	mesodermal cell fate specification	4/1171	13/18866	0.00671562	0.0795329	0.0679303	55897/2260/22943/4838	4
Schizophrenia	25190-2.0	GO:0008212	mineralocorticoid metabolic process	4/1171	13/18866	0.00671562	0.0795329	0.0679303	27122/654/5978/1585	4
Schizophrenia	25190-2.0	GO:0009650	UV protection	4/1171	13/18866	0.00671562	0.0795329	0.0679303	2237/2071/4157/4239	4
Schizophrenia	25190-2.0	GO:0021554	optic nerve development	4/1171	13/18866	0.00671562	0.0795329	0.0679303	89797/2737/1902/220202	4
Schizophrenia	25190-2.0	GO:0032007	negative regulation of TOR signaling	8/1171	46/18866	0.00680657	0.0801398	0.0684487	51256/27244/83667/23334/7249/6794/2931/64798	8
Schizophrenia	25190-2.0	GO:0051489	regulation of filopodium assembly	8/1171	46/18866	0.00680657	0.0801398	0.0684487	4651/1809/57451/2596/64284/375790/8829/9148	8
Schizophrenia	25190-2.0	GO:0007159	leukocyte cell-cell adhesion	35/1171	364/18866	0.00681479	0.0801398	0.0684487	8546/283234/8772/7048/64332/9655/57162/1803/2737/10507/54542/9308/3077/10385/3115/2534/383/864/51043/5621/8943/6370/653499/3965/6347/51561/3479/8600/861/7494/3037/23513/2625/3688/240	35
Schizophrenia	25190-2.0	GO:0046660	female sex differentiation	15/1171	119/18866	0.00684699	0.0801398	0.0684487	6715/10468/6586/8372/25976/4323/2296/7422/2309/2175/9353/3815/675/596/84159	15
Schizophrenia	25190-2.0	GO:0051153	regulation of striated muscle cell differentiation	15/1171	119/18866	0.00684699	0.0801398	0.0684487	9759/4323/9472/28514/5629/3627/7040/2931/55897/3479/596/9150/7494/3084/22943	15
Schizophrenia	25190-2.0	GO:0031098	stress-activated protein kinase signaling cascade	30/1171	300/18866	0.00685075	0.0801398	0.0684487	114609/2122/23043/5610/9839/142679/3082/10371/51384/10912/677/4293/7422/22881/6885/7164/4216/57216/9770/128853/50488/388325/3965/4215/8877/55504/8600/7074/10987/22943	30
Schizophrenia	25190-2.0	GO:0030516	regulation of axon extension	13/1171	97/18866	0.00686951	0.0801705	0.0684748	57556/6405/10512/10371/91584/10507/25/7422/23394/1954/23191/8482/8829	13
Schizophrenia	25190-2.0	GO:0090276	regulation of peptide hormone secretion	23/1171	213/18866	0.00689309	0.0801705	0.0684748	111/5581/1803/11069/23178/3382/6804/3077/2740/65220/6513/2752/5978/2266/2243/291/2696/9501/5578/8600/7074/114131/240	23
Schizophrenia	25190-2.0	GO:0002062	chondrocyte differentiation	14/1171	108/18866	0.00690932	0.0801705	0.0684748	8817/4488/5915/7048/2737/5447/654/864/4209/55959/7040/50515/861/2260	14
Schizophrenia	25190-2.0	GO:0006024	glycosaminoglycan biosynthetic process	14/1171	108/18866	0.00690932	0.0801705	0.0684748	1462/6484/10678/2651/375790/63827/4166/9957/7358/7040/9955/50515/2131/3037	14
Schizophrenia	25190-2.0	GO:0042110	T cell activation	44/1171	483/18866	0.00697892	0.0808145	0.0690249	8546/977/4004/283234/8772/7048/64332/9655/57162/925/1803/2737/54542/25/11035/677/5663/64919/9308/3077/10385/3115/896/2534/383/864/51043/5621/2175/3815/6794/8943/653499/3965/8456/6347/51561/3479/8600/861/596/7494/23513/2625	44
Schizophrenia	25190-2.0	GO:0003281	ventricular septum development	11/1171	76/18866	0.00701592	0.0810792	0.069251	6586/7048/6091/129446/26508/57216/5629/9353/4091/2535/2625	11
Schizophrenia	25190-2.0	GO:0050708	regulation of protein secretion	34/1171	352/18866	0.00708703	0.0817361	0.069812	322/23705/6653/111/5581/1803/11069/3382/5478/6804/654/10385/2740/65220/23400/6513/2752/947/5978/2266/2243/5481/291/7040/2696/9501/80725/5578/3479/7074/9619/7494/114131/240	34
Schizophrenia	25190-2.0	GO:1904645	response to amyloid-beta	9/1171	56/18866	0.00717141	0.0823855	0.0703667	10018/781/774/58533/5663/2309/2534/5621/3479	9
Schizophrenia	25190-2.0	GO:0010632	regulation of epithelial cell migration	30/1171	301/18866	0.00717208	0.0823855	0.0703667	8817/7048/5217/388/5581/4223/10371/4233/25/7422/2752/5629/54453/9982/9353/7040/55466/7026/5216/4215/5578/90627/10982/285/2260/5168/3037/83481/2625/8829	30
Schizophrenia	25190-2.0	GO:0050870	positive regulation of T cell activation	23/1171	214/18866	0.00728387	0.0835022	0.0713206	8546/283234/8772/7048/64332/9655/1803/2737/9308/10385/3115/2534/864/51043/8943/3965/6347/51561/3479/8600/861/7494/2625	23
Schizophrenia	25190-2.0	GO:0048863	stem cell differentiation	27/1171	264/18866	0.00747226	0.085491	0.0730192	2668/57556/4488/4004/6405/5610/6496/9839/2487/2637/10512/10371/10507/25/5706/2296/65979/51441/3911/3815/5978/8482/10443/861/3084/2625/8829	27
Schizophrenia	25190-2.0	GO:0070374	positive regulation of ERK1 and ERK2 cascade	23/1171	215/18866	0.00769261	0.0877938	0.074986	8817/2264/114609/25/4835/2651/5322/4914/2266/2243/10347/6370/7040/8482/388325/3965/6347/5578/8600/10253/26281/8829/4838	23
Schizophrenia	25190-2.0	GO:0051222	positive regulation of protein transport	34/1171	354/18866	0.00770416	0.0877938	0.074986	55696/322/23705/55823/6653/8692/10971/5581/2181/54543/2737/5478/5663/654/2534/65220/23400/2752/947/5621/2266/2243/5481/7040/2931/2696/9501/3479/9619/596/7494/51201/114131/288	34
Schizophrenia	25190-2.0	GO:0048599	oocyte development	8/1171	47/18866	0.00776714	0.0883358	0.0754489	2309/51441/994/201164/5139/3479/675/596	8
Schizophrenia	25190-2.0	GO:0015721	bile acid and bile salt transport	6/1171	29/18866	0.00781233	0.0884986	0.075588	200931/8648/6256/6554/366/5205	6
Schizophrenia	25190-2.0	GO:0019048	modulation by virus of host process	6/1171	29/18866	0.00781233	0.0884986	0.075588	8692/5610/10018/6256/9217/23513	6
Schizophrenia	25190-2.0	GO:0120254	olefinic compound metabolic process	15/1171	121/18866	0.00796535	0.0892373	0.076219	6715/133/27122/747/51109/654/1609/10891/5978/2180/1555/220/10948/1585/240	15
Schizophrenia	25190-2.0	GO:0030239	myofibril assembly	10/1171	67/18866	0.00800738	0.0892373	0.076219	4624/7139/25802/5629/84033/88/71/80206/10529/3688	10
Schizophrenia	25190-2.0	GO:0036498	IRE1-mediated unfolded protein response	10/1171	67/18866	0.00800738	0.0892373	0.076219	10954/10018/7709/2135/9217/118/2931/10106/7494/10987	10
Schizophrenia	25190-2.0	GO:0009101	glycoprotein biosynthetic process	33/1171	342/18866	0.00801421	0.0892373	0.076219	51301/1462/6484/117248/56667/152002/4585/10678/8869/11320/84620/27090/57171/26301/5663/2651/2135/4582/63827/57216/63941/6185/7358/442117/10347/8128/9526/283463/3479/50515/596/7991/2131	33
Schizophrenia	25190-2.0	GO:0045747	positive regulation of Notch signaling pathway	9/1171	57/18866	0.008059	0.0892373	0.076219	27255/8850/6091/28514/1999/140628/170825/3815/55897	9
Schizophrenia	25190-2.0	GO:0003177	pulmonary valve development	5/1171	21/18866	0.0080614	0.0892373	0.076219	6091/26508/9353/4091/4772	5
Schizophrenia	25190-2.0	GO:0010893	positive regulation of steroid biosynthetic process	5/1171	21/18866	0.0080614	0.0892373	0.076219	133/5447/654/10891/9619	5
Schizophrenia	25190-2.0	GO:0043371	negative regulation of CD4-positive, alpha-beta T cell differentiation	5/1171	21/18866	0.0080614	0.0892373	0.076219	9655/54542/864/51043/861	5
Schizophrenia	25190-2.0	GO:0061042	vascular wound healing	5/1171	21/18866	0.0080614	0.0892373	0.076219	7422/7128/947/7494/240	5
Schizophrenia	25190-2.0	GO:1902656	calcium ion import into cytosol	5/1171	21/18866	0.0080614	0.0892373	0.076219	781/6547/2534/5621/728215	5
Schizophrenia	25190-2.0	GO:0003156	regulation of animal organ formation	7/1171	38/18866	0.00807993	0.0892373	0.076219	2668/6091/140628/10252/55897/2260/22943	7
Schizophrenia	25190-2.0	GO:0032885	regulation of polysaccharide biosynthetic process	7/1171	38/18866	0.00807993	0.0892373	0.076219	23178/90673/7040/2931/3479/79660/3037	7
Schizophrenia	25190-2.0	GO:1900026	positive regulation of substrate adhesion-dependent cell spreading	7/1171	38/18866	0.00807993	0.0892373	0.076219	3987/25/4739/2266/2243/3037/8829	7
Schizophrenia	25190-2.0	GO:0072009	nephron epithelium development	14/1171	110/18866	0.00810416	0.0893328	0.0763005	10409/2668/3913/25937/2737/2296/7422/28514/26508/947/55083/3911/596/2625	14
Schizophrenia	25190-2.0	GO:0007044	cell-substrate junction assembly	13/1171	99/18866	0.00813872	0.0895416	0.0764789	977/3987/3655/25/4323/10979/87/7422/3915/88/71/596/8829	13
Schizophrenia	25190-2.0	GO:0071772	response to BMP	19/1171	168/18866	0.00827569	0.0907003	0.0774685	10468/4488/6653/6424/286204/2022/25/654/3077/26508/140628/23090/7040/1954/4091/56963/2625/22943/4838	19
Schizophrenia	25190-2.0	GO:0071773	cellular response to BMP stimulus	19/1171	168/18866	0.00827569	0.0907003	0.0774685	10468/4488/6653/6424/286204/2022/25/654/3077/26508/140628/23090/7040/1954/4091/56963/2625/22943/4838	19
Schizophrenia	25190-2.0	GO:0050678	regulation of epithelial cell proliferation	37/1171	395/18866	0.00829662	0.0907562	0.0775162	5080/6091/130367/1030/687/677/64919/654/7422/135228/383/7128/864/2752/3915/5629/51098/55959/9982/6794/7040/7026/6347/5469/5578/3479/675/1361/7494/2260/9420/3037/83481/2625/8829/240/4838	37
Schizophrenia	25190-2.0	GO:0071375	cellular response to peptide hormone stimulus	32/1171	330/18866	0.00832965	0.0909439	0.0776766	6715/5140/2101/6653/8850/5576/523/111/5447/196883/677/7253/2740/896/2309/2534/383/57492/57085/51043/88/7249/115/5579/2931/23191/1019/490/9882/201475/7494/1585	32
Schizophrenia	25190-2.0	GO:0045137	development of primary sexual characteristics	24/1171	229/18866	0.00841623	0.0917145	0.0783348	6715/10409/10468/6586/8372/25976/8648/10018/10371/4323/2296/7422/2309/8751/4914/7022/2175/9353/3815/6665/675/596/2625/84159	24
Schizophrenia	25190-2.0	GO:0045926	negative regulation of growth	26/1171	254/18866	0.00845624	0.0918014	0.078409	57556/23286/6586/322/7048/51447/6405/8692/2487/10512/10371/1029/10507/83667/8751/29948/9353/80014/6794/7040/2931/8482/596/9150/8829/153	26
Schizophrenia	25190-2.0	GO:0090092	regulation of transmembrane receptor protein serine/threonine kinase signaling pathway	26/1171	254/18866	0.00845624	0.0918014	0.078409	10468/4488/27122/6653/7048/25937/6424/1030/286204/2022/25/58533/654/3077/135228/63976/23090/10252/6794/163126/7040/4091/50515/10253/22943/4838	26
Schizophrenia	25190-2.0	GO:0051057	positive regulation of small GTPase mediated signal transduction	11/1171	78/18866	0.008518	0.0922971	0.0788324	6091/57679/2859/1902/1435/4914/2828/3479/10982/3084/221002	11
Schizophrenia	25190-2.0	GO:0046883	regulation of hormone secretion	27/1171	267/18866	0.0086331	0.0933678	0.0797469	111/5581/1803/11069/23178/3382/6804/654/3077/2740/65220/6513/2752/2778/5978/2266/2243/291/2696/9501/5578/8600/7074/2260/114131/240/6865	27
Schizophrenia	25190-2.0	GO:0042303	molting cycle	14/1171	111/18866	0.00875998	0.0943659	0.0805994	10468/4488/94234/135228/79574/57216/92344/3911/8456/8549/55504/147495/596/22943	14
Schizophrenia	25190-2.0	GO:0042633	hair cycle	14/1171	111/18866	0.00875998	0.0943659	0.0805994	10468/4488/94234/135228/79574/57216/92344/3911/8456/8549/55504/147495/596/22943	14
Schizophrenia	25190-2.0	GO:0001892	embryonic placenta development	12/1171	89/18866	0.00877478	0.0943659	0.0805994	133/6768/8648/677/2709/1050/7026/6665/5469/144455/79977/4838	12
Schizophrenia	25190-2.0	GO:0055002	striated muscle cell development	19/1171	169/18866	0.00879863	0.0944452	0.0806671	2274/9759/4624/9472/7422/7139/25802/5629/84033/88/6443/2931/71/3479/80206/596/9150/10529/3688	19
Schizophrenia	25190-2.0	GO:0045836	positive regulation of meiotic nuclear division	4/1171	14/18866	0.00894582	0.0954641	0.0815374	56979/4488/11105/10361	4
Schizophrenia	25190-2.0	GO:0060707	trophoblast giant cell differentiation	4/1171	14/18866	0.00894582	0.0954641	0.0815374	2709/7026/6665/144455	4
Schizophrenia	25190-2.0	GO:1902430	negative regulation of amyloid-beta formation	4/1171	14/18866	0.00894582	0.0954641	0.0815374	6653/5621/10347/3479	4
Schizophrenia	25190-2.0	GO:0042493	response to drug	37/1171	397/18866	0.00896017	0.0954641	0.0815374	6715/55696/6609/6506/7048/8648/7514/9759/5447/10512/3757/2022/2309/2534/383/4914/56833/1063/5621/1789/6185/2778/10891/5978/2180/1555/9501/2027/5139/1019/1361/10257/80781/5205/596/8989/2625	37
Schizophrenia	25190-2.0	GO:0071805	potassium ion transmembrane transport	23/1171	218/18866	0.00903268	0.0960581	0.0820447	29850/10242/27347/3757/57582/9472/54207/83795/126755/3782/480/88/5621/60598/11060/3743/3748/3742/10060/259232/3688/288/3778	23
Schizophrenia	25190-2.0	GO:0071383	cellular response to steroid hormone stimulus	22/1171	206/18866	0.0091744	0.0973845	0.0831776	6715/2101/10018/687/6256/29966/677/2309/383/11240/26508/1789/7023/5978/1977/8725/10002/5469/490/861/9420/4838	22
Schizophrenia	25190-2.0	GO:0043372	positive regulation of CD4-positive, alpha-beta T cell differentiation	6/1171	30/18866	0.00926338	0.0979662	0.0836744	64332/9655/9308/51043/3965/51561	6
Schizophrenia	25190-2.0	GO:0060055	angiogenesis involved in wound healing	6/1171	30/18866	0.00926338	0.0979662	0.0836744	7422/7128/947/2828/7494/240	6
Schizophrenia	25190-2.0	GO:0030168	platelet activation	18/1171	158/18866	0.00928897	0.098056	0.0837511	1608/5581/8527/60/1278/2534/2782/2778/5579/1609/2266/2243/5023/2811/23533/3674/5578/71	18
Schizophrenia	25190-2.0	GO:0010837	regulation of keratinocyte proliferation	7/1171	39/18866	0.00933222	0.098151	0.0838323	687/677/64919/135228/5469/3037/83481	7
Schizophrenia	25190-2.0	GO:0034205	amyloid-beta formation	7/1171	39/18866	0.00933222	0.098151	0.0838323	6653/5663/5621/10347/2931/3479/9619	7
Schizophrenia	25190-2.0	GO:0042246	tissue regeneration	11/1171	79/18866	0.00935674	0.0982286	0.0838986	7048/2596/7104/4814/8751/2027/6665/3479/10631/688/83481	11
Schizophrenia	25190-2.0	GO:0016197	endosomal transport	25/1171	244/18866	0.00957286	0.100314	0.0856795	8546/51272/6653/54497/9648/57679/10123/64284/58533/23585/88/27183/5119/57533/57182/8943/79958/8677/257364/116986/10043/51201/55353/169166/23513	25
Schizophrenia	25190-2.0	GO:0042098	T cell proliferation	21/1171	195/18866	0.00981165	0.102628	0.0876565	977/4004/283234/8772/7048/57162/54542/25/11035/10385/3115/896/2534/383/51043/5621/653499/3965/51561/3479/23513	21
Schizophrenia	25190-2.0	GO:0046058	cAMP metabolic process	5/1171	22/18866	0.00990904	0.103286	0.0882183	111/196883/10846/55811/115	5
Schizophrenia	25190-2.0	GO:0002688	regulation of leukocyte chemotaxis	15/1171	124/18866	0.00991057	0.103286	0.0882183	114609/83700/1803/27347/7422/11240/1435/56833/9353/3627/23604/3965/6347/719/51561	15
Schizophrenia	25190-2.0	GO:1903510	mucopolysaccharide metabolic process	14/1171	113/18866	0.0101968	0.106077	0.0906019	1462/6484/8372/8692/10678/3082/63827/4166/2588/7358/7040/50515/3037/3698	14
Schizophrenia	25190-2.0	GO:0035050	embryonic heart tube development	11/1171	80/18866	0.0102578	0.106517	0.0909779	7048/2022/5663/2296/28514/57216/51098/1954/55897/5469/4838	11
Schizophrenia	25190-2.0	GO:0007188	adenylate cyclase-modulating G protein-coupled receptor signaling pathway	24/1171	233/18866	0.0103154	0.106922	0.0913239	133/7433/2912/111/1902/196883/7253/2740/5350/2782/1901/2778/115/4157/3627/8698/2931/2828/2696/5739/5578/8549/114131/153	24
Schizophrenia	25190-2.0	GO:0045682	regulation of epidermis development	12/1171	91/18866	0.0104195	0.107418	0.0917474	10468/4488/6424/360/677/2296/135228/28514/8456/5469/861/79977	12
Schizophrenia	25190-2.0	GO:0048477	oogenesis	12/1171	91/18866	0.0104195	0.107418	0.0917474	402381/317761/2309/51441/994/201164/5139/8549/3479/675/596/10361	12
Schizophrenia	25190-2.0	GO:0097306	cellular response to alcohol	12/1171	91/18866	0.0104195	0.107418	0.0917474	57476/54762/111/5581/687/3371/2309/2782/8751/10365/1019/490	12
Schizophrenia	25190-2.0	GO:0001952	regulation of cell-matrix adhesion	15/1171	125/18866	0.0106362	0.109456	0.0934878	3987/1029/4814/25/4323/7422/1435/8751/54453/6370/50488/71/10631/596/8829	15
Schizophrenia	25190-2.0	GO:0045746	negative regulation of Notch signaling pathway	7/1171	40/18866	0.0107207	0.110127	0.0940615	4323/65989/28514/51441/9139/11060/9148	7
Schizophrenia	25190-2.0	GO:0097305	response to alcohol	24/1171	234/18866	0.0108407	0.111161	0.0949445	6586/57476/7048/54762/111/5581/687/3371/1621/57578/2309/2534/2782/8751/1728/9353/3490/10365/7040/808/1019/490/114131/2625	24
Schizophrenia	25190-2.0	GO:1900745	positive regulation of p38MAPK cascade	6/1171	31/18866	0.0108969	0.111538	0.0952663	10912/7422/4216/50488/4215/8877	6
Schizophrenia	25190-2.0	GO:0043524	negative regulation of neuron apoptotic process	17/1171	149/18866	0.0111025	0.113439	0.0968901	2668/10617/5803/58533/5663/94234/2534/6648/4914/23394/27324/10891/6347/116986/596/26281/8829	17
Schizophrenia	25190-2.0	GO:0021543	pallium development	19/1171	173/18866	0.0111623	0.113653	0.0970729	6715/5080/6091/66000/8648/5194/9839/2737/5663/317762/81853/6513/63827/5629/22903/9353/6867/83696/10579	19
Schizophrenia	25190-2.0	GO:0042391	regulation of membrane potential	40/1171	443/18866	0.0112172	0.113653	0.0970729	2900/22997/23171/11334/66000/10242/1146/2859/154881/6804/781/3757/25/774/9472/6547/5663/54207/83795/5350/480/88/60598/869/11060/54532/2931/79784/5023/1742/40/4355/9775/259232/56853/596/114131/288/3778/153	40
Schizophrenia	25190-2.0	GO:1901890	positive regulation of cell junction assembly	13/1171	103/18866	0.011226	0.113653	0.0970729	386724/3987/10507/25/7422/7058/375790/22883/4914/23394/869/40/8829	13
Schizophrenia	25190-2.0	GO:0019229	regulation of vasoconstriction	9/1171	60/18866	0.0112263	0.113653	0.0970729	3274/133/10242/1621/2266/2243/5023/40/490	9
Schizophrenia	25190-2.0	GO:0010718	positive regulation of epithelial to mesenchymal transition	8/1171	50/18866	0.0112622	0.113653	0.0970729	7048/25937/286204/2022/2296/2651/7040/7074	8
Schizophrenia	25190-2.0	GO:0019674	NAD metabolic process	8/1171	50/18866	0.0112622	0.113653	0.0970729	3101/283209/23171/54981/65220/2027/3607/3098	8
Schizophrenia	25190-2.0	GO:2000725	regulation of cardiac muscle cell differentiation	8/1171	50/18866	0.0112622	0.113653	0.0970729	9472/28514/7040/2931/3479/9150/3084/22943	8
Schizophrenia	25190-2.0	GO:0030100	regulation of endocytosis	22/1171	210/18866	0.011349	0.114328	0.0976493	977/8527/64284/6424/25/85439/3077/7422/28514/7249/1609/10347/81/808/1175/257364/1742/8877/6311/11252/23513/22943	22
Schizophrenia	25190-2.0	GO:0007249	I-kappaB kinase/NF-kappaB signaling	28/1171	286/18866	0.0115019	0.115122	0.0983271	54503/8772/330/114609/5581/5966/57162/7088/1902/25/11035/6885/2534/7128/142678/7052/5579/92610/80216/79931/205860/54862/147699/23005/3965/4215/55504/8600	28
Schizophrenia	25190-2.0	GO:0043374	CD8-positive, alpha-beta T cell differentiation	4/1171	15/18866	0.0116086	0.115122	0.0983271	864/51043/861/596	4
Schizophrenia	25190-2.0	GO:0045651	positive regulation of macrophage differentiation	4/1171	15/18866	0.0116086	0.115122	0.0983271	8772/1435/7040/5578	4
Schizophrenia	25190-2.0	GO:0046184	aldehyde biosynthetic process	4/1171	15/18866	0.0116086	0.115122	0.0983271	27122/654/5978/1585	4
Schizophrenia	25190-2.0	GO:0048484	enteric nervous system development	4/1171	15/18866	0.0116086	0.115122	0.0983271	2668/26153/65979/91464	4
Schizophrenia	25190-2.0	GO:0060841	venous blood vessel development	4/1171	15/18866	0.0116086	0.115122	0.0983271	10512/2022/7422/5629	4
Schizophrenia	25190-2.0	GO:0070365	hepatocyte differentiation	4/1171	15/18866	0.0116086	0.115122	0.0983271	2487/5629/55897/144455	4
Schizophrenia	25190-2.0	GO:0072148	epithelial cell fate commitment	4/1171	15/18866	0.0116086	0.115122	0.0983271	28514/5629/7026/8829	4
Schizophrenia	25190-2.0	GO:2001028	positive regulation of endothelial cell chemotaxis	4/1171	15/18866	0.0116086	0.115122	0.0983271	8817/4233/7422/2260	4
Schizophrenia	25190-2.0	GO:0006023	aminoglycan biosynthetic process	14/1171	115/18866	0.0118121	0.116938	0.0998786	1462/6484/10678/2651/375790/63827/4166/9957/7358/7040/9955/50515/2131/3037	14
Schizophrenia	25190-2.0	GO:0035162	embryonic hemopoiesis	5/1171	23/18866	0.0120275	0.118865	0.101525	7048/7422/3815/5469/2625	5
Schizophrenia	25190-2.0	GO:0070661	leukocyte proliferation	30/1171	313/18866	0.0121008	0.119383	0.101967	977/4004/283234/8772/114609/23228/7048/3615/57162/57181/54542/25/11035/10385/3115/896/2534/383/7128/1435/51043/5621/3815/653499/3965/51561/3479/8600/596/23513	30
Schizophrenia	25190-2.0	GO:0021954	central nervous system neuron development	11/1171	82/18866	0.012258	0.120727	0.103115	6091/9839/2637/10371/91584/51199/23334/1009/9353/104/8829	11
Schizophrenia	25190-2.0	GO:0046879	hormone secretion	30/1171	314/18866	0.0126125	0.123958	0.105875	133/111/5581/1803/11069/23178/3382/6804/654/3077/2740/65220/6513/2752/2778/10815/5978/2266/2243/291/2696/9501/5578/8600/7074/2260/114131/2625/240/6865	30
Schizophrenia	25190-2.0	GO:0032102	negative regulation of response to external stimulus	39/1171	433/18866	0.01263	0.123958	0.105875	57556/66005/6405/6091/9655/1803/10512/3082/10371/10507/135228/383/7128/11240/51441/149095/56833/947/9353/2266/2243/23005/8482/56963/146760/2811/3965/6347/6397/55666/3479/10906/1361/83999/285/83481/2625/8829/240	39
Schizophrenia	25190-2.0	GO:0050435	amyloid-beta metabolic process	8/1171	51/18866	0.012651	0.123958	0.105875	6653/327/5663/5621/10347/2931/3479/9619	8
Schizophrenia	25190-2.0	GO:0006757	ATP generation from ADP	14/1171	116/18866	0.012691	0.124039	0.105944	3101/283209/26137/9759/5663/221264/8480/10891/2027/3607/3479/5209/3098/80201	14
Schizophrenia	25190-2.0	GO:0061157	mRNA destabilization	6/1171	32/18866	0.0127242	0.124039	0.105944	131405/677/84069/51441/4343/54915	6
Schizophrenia	25190-2.0	GO:0070528	protein kinase C signaling	6/1171	32/18866	0.0127242	0.124039	0.105944	23171/1608/8527/7422/4157/1609	6
Schizophrenia	25190-2.0	GO:0001558	regulation of cell growth	38/1171	420/18866	0.0128058	0.124622	0.106442	57556/6586/322/51447/6405/8692/2487/10512/10371/91584/1029/10507/25/4323/9472/26153/7422/728642/984/22883/83667/8751/23394/29948/9353/3490/6794/8725/7040/1954/2931/23191/8482/8877/3479/596/9150/8829	38
Schizophrenia	25190-2.0	GO:0007187	G protein-coupled receptor signaling pathway, coupled to cyclic nucleotide second messenger	26/1171	263/18866	0.0129164	0.125486	0.10718	3274/133/7433/2912/111/1902/196883/7253/2740/5350/2782/1901/2778/115/4157/3627/8698/2931/2828/2696/5739/6347/5578/8549/114131/153	26
Schizophrenia	25190-2.0	GO:0072089	stem cell proliferation	15/1171	128/18866	0.013066	0.126724	0.108237	5080/747/131405/2122/5610/6496/2737/677/2009/7422/51441/947/10443/861/2260	15
Schizophrenia	25190-2.0	GO:0000281	mitotic cytokinesis	10/1171	72/18866	0.0131159	0.126994	0.108467	200942/388/10617/54443/23503/27183/5119/257364/288/403	10
Schizophrenia	25190-2.0	GO:0007254	JNK cascade	22/1171	213/18866	0.013237	0.12795	0.109284	114609/2122/23043/9839/142679/10371/51384/10912/4293/22881/6885/7164/4216/57216/9770/128853/50488/55504/8600/7074/10987/22943	22
Schizophrenia	25190-2.0	GO:0001764	neuron migration	18/1171	164/18866	0.0133505	0.128519	0.10977	57556/5080/1233/1951/5194/10371/389549/5663/7422/2534/89796/7026/3084/137970/2260/4147/2625/8829	18
Schizophrenia	25190-2.0	GO:0001570	vasculogenesis	11/1171	83/18866	0.0133631	0.128519	0.10977	133/7048/25976/2022/677/7422/7075/947/54453/7040/3037	11
Schizophrenia	25190-2.0	GO:0002088	lens development in camera-type eye	11/1171	83/18866	0.0133631	0.128519	0.10977	5080/7048/6496/9839/10152/5629/10252/5469/1019/10253/2625	11
Schizophrenia	25190-2.0	GO:1904029	regulation of cyclin-dependent protein kinase activity	13/1171	106/18866	0.014085	0.134614	0.114976	8850/60/1029/1030/896/84630/7128/5629/7023/1050/7026/1019/25793	13
Schizophrenia	25190-2.0	GO:0030010	establishment of cell polarity	16/1171	141/18866	0.0141486	0.134614	0.114976	23286/387755/5080/83700/117583/3834/55083/10252/6794/4649/9267/10253/23513/2625/143098/3688	16
Schizophrenia	25190-2.0	GO:0000186	activation of MAPKK activity	8/1171	52/18866	0.0141613	0.134614	0.114976	23043/5610/4293/5663/6885/4216/4914/4215	8
Schizophrenia	25190-2.0	GO:0031103	axon regeneration	8/1171	52/18866	0.0141613	0.134614	0.114976	83700/3913/2596/3371/56963/146760/596/83999	8
Schizophrenia	25190-2.0	GO:0033059	cellular pigmentation	8/1171	52/18866	0.0141613	0.134614	0.114976	8546/23682/9839/79083/64284/57619/8943/596	8
Schizophrenia	25190-2.0	GO:0071622	regulation of granulocyte chemotaxis	8/1171	52/18866	0.0141613	0.134614	0.114976	114609/83700/1803/1435/9353/23604/719/51561	8
Schizophrenia	25190-2.0	GO:0072132	mesenchyme morphogenesis	8/1171	52/18866	0.0141613	0.134614	0.114976	4488/7048/6091/2022/2296/26508/140628/2260	8
Schizophrenia	25190-2.0	GO:0045165	cell fate commitment	27/1171	278/18866	0.0142177	0.134927	0.115243	5080/2596/2737/51384/5663/64919/28514/51043/56833/5629/140628/170825/55897/7026/8456/51561/10253/10215/596/3084/2260/2625/8829/3688/22943/4838/7479	27
Schizophrenia	25190-2.0	GO:1904951	positive regulation of establishment of protein localization	34/1171	370/18866	0.0144286	0.136297	0.116413	55696/322/23705/55823/6653/8692/10971/5581/2181/54543/2737/5478/5663/654/2534/65220/23400/2752/947/5621/2266/2243/5481/7040/2931/2696/9501/3479/9619/596/7494/51201/114131/288	34
Schizophrenia	25190-2.0	GO:0003272	endocardial cushion formation	5/1171	24/18866	0.0144334	0.136297	0.116413	4488/7048/6091/2022/26508	5
Schizophrenia	25190-2.0	GO:0051446	positive regulation of meiotic cell cycle	5/1171	24/18866	0.0144334	0.136297	0.116413	56979/4488/994/11105/10361	5
Schizophrenia	25190-2.0	GO:0051480	regulation of cytosolic calcium ion concentration	33/1171	357/18866	0.0145637	0.13642	0.116518	133/1233/111/5581/6869/2859/781/1902/25/9472/6547/2740/2534/5350/2782/1901/5621/7052/3627/8698/2828/2696/808/5739/5023/1742/719/490/728215/596/8989/64072/9446	33
Schizophrenia	25190-2.0	GO:0008543	fibroblast growth factor receptor signaling pathway	14/1171	118/18866	0.0146002	0.13642	0.116518	8817/2264/5441/131405/5439/55959/9982/5431/10252/10253/26281/8822/2260/2625	14
Schizophrenia	25190-2.0	GO:0050868	negative regulation of T cell activation	14/1171	118/18866	0.0146002	0.13642	0.116518	9655/57162/2737/54542/3077/10385/383/864/51043/5621/653499/3965/861/23513	14
Schizophrenia	25190-2.0	GO:0051896	regulation of protein kinase B signaling	25/1171	253/18866	0.0146418	0.13642	0.116518	8817/2264/8692/2912/3082/4233/2022/2651/10385/2534/4914/7249/4157/3815/6794/7040/23533/8600/10253/26281/8822/3084/2260/2625/3688	25
Schizophrenia	25190-2.0	GO:0043116	negative regulation of vascular permeability	4/1171	16/18866	0.0147309	0.13642	0.116518	133/7422/9353/5139	4
Schizophrenia	25190-2.0	GO:0051444	negative regulation of ubiquitin-protein transferase activity	4/1171	16/18866	0.0147309	0.13642	0.116518	25/5663/9529/6125	4
Schizophrenia	25190-2.0	GO:0060850	regulation of transcription involved in cell fate commitment	4/1171	16/18866	0.0147309	0.13642	0.116518	5080/51043/5629/7026	4
Schizophrenia	25190-2.0	GO:0061548	ganglion development	4/1171	16/18866	0.0147309	0.13642	0.116518	6405/10371/10381/8829	4
Schizophrenia	25190-2.0	GO:1900121	negative regulation of receptor binding	4/1171	16/18866	0.0147309	0.13642	0.116518	3077/8751/489/55118	4
Schizophrenia	25190-2.0	GO:1904262	negative regulation of TORC1 signaling	4/1171	16/18866	0.0147309	0.13642	0.116518	27244/83667/23334/6794	4
Schizophrenia	25190-2.0	GO:0048011	neurotrophin TRK receptor signaling pathway	6/1171	33/18866	0.0147558	0.13642	0.116518	26999/66000/4914/10252/23191/10253	6
Schizophrenia	25190-2.0	GO:0061311	cell surface receptor signaling pathway involved in heart development	6/1171	33/18866	0.0147558	0.13642	0.116518	4488/26508/57216/7040/55897/22943	6
Schizophrenia	25190-2.0	GO:1902003	regulation of amyloid-beta formation	6/1171	33/18866	0.0147558	0.13642	0.116518	6653/5621/10347/2931/3479/9619	6
Schizophrenia	25190-2.0	GO:0051897	positive regulation of protein kinase B signaling	19/1171	178/18866	0.0147993	0.136602	0.116674	8817/2264/3082/4233/2022/2651/2534/4157/3815/7040/23533/8600/10253/26281/8822/3084/2260/2625/3688	19
Schizophrenia	25190-2.0	GO:0048524	positive regulation of viral process	13/1171	107/18866	0.0151524	0.139636	0.119265	5441/5478/5439/3482/9217/7023/27183/5431/5481/5479/3965/104/9150	13
Schizophrenia	25190-2.0	GO:0007568	aging	30/1171	319/18866	0.0154403	0.14206	0.121336	133/6506/7048/8692/3987/51384/1029/1030/2022/25/5663/2309/383/6648/4914/5621/6185/5933/7014/1728/10891/2931/5428/2027/968/4215/490/675/596/22943	30
Schizophrenia	25190-2.0	GO:0007548	sex differentiation	27/1171	280/18866	0.0154908	0.142297	0.121538	6715/10409/10468/6586/8372/25976/8648/10018/10371/10655/4323/2296/2295/654/7422/2309/8751/4914/7022/2175/9353/3815/6665/675/596/2625/84159	27
Schizophrenia	25190-2.0	GO:0007178	transmembrane receptor protein serine/threonine kinase signaling pathway	33/1171	359/18866	0.0156958	0.143061	0.122191	10468/4488/27122/6653/7048/25937/6424/1278/1030/286204/2022/25/58533/10979/654/2651/3077/135228/6885/63976/128853/23090/10252/6794/163126/7040/1954/4091/56963/50515/10253/22943/4838	33
Schizophrenia	25190-2.0	GO:0043507	positive regulation of JUN kinase activity	10/1171	74/18866	0.0157303	0.143061	0.122191	23043/9839/142679/4293/6885/4216/57216/8600/7074/22943	10
Schizophrenia	25190-2.0	GO:0010470	regulation of gastrulation	7/1171	43/18866	0.0157808	0.143061	0.122191	23187/286204/1289/55897/2260/22943/4838	7
Schizophrenia	25190-2.0	GO:0030517	negative regulation of axon extension	7/1171	43/18866	0.0157808	0.143061	0.122191	57556/6405/10512/10371/10507/8482/8829	7
Schizophrenia	25190-2.0	GO:0051154	negative regulation of striated muscle cell differentiation	7/1171	43/18866	0.0157808	0.143061	0.122191	9759/28514/3627/2931/9150/7494/22943	7
Schizophrenia	25190-2.0	GO:0061462	protein localization to lysosome	7/1171	43/18866	0.0157808	0.143061	0.122191	8546/6653/9648/23400/23334/27183/8943	7
Schizophrenia	25190-2.0	GO:0032092	positive regulation of protein binding	11/1171	85/18866	0.0157974	0.143061	0.122191	23228/23129/25/5663/4140/3077/2035/118/7074/79139/8829	11
Schizophrenia	25190-2.0	GO:0009311	oligosaccharide metabolic process	8/1171	53/18866	0.0157986	0.143061	0.122191	11181/6484/84620/27090/6513/4125/8128/9526	8
Schizophrenia	25190-2.0	GO:0043949	regulation of cAMP-mediated signaling	8/1171	53/18866	0.0157986	0.143061	0.122191	5140/5576/1902/10846/2931/2696/5578/5139	8
Schizophrenia	25190-2.0	GO:0003012	muscle system process	41/1171	467/18866	0.0159654	0.144343	0.123286	2668/7136/23171/6869/1146/9759/781/800/3757/4624/1241/9472/6547/2309/5350/92241/7139/25802/88/55959/140628/10891/3815/7171/2931/808/79784/5023/5578/8877/8082/4637/490/3479/7074/9150/9172/10174/6865/3778/9446	41
Schizophrenia	25190-2.0	GO:0045598	regulation of fat cell differentiation	16/1171	143/18866	0.0160124	0.14454	0.123454	4488/25937/2487/677/122953/129685/65989/63976/51043/1050/7040/338761/688/7494/2625/240	16
Schizophrenia	25190-2.0	GO:0015850	organic hydroxy compound transport	26/1171	268/18866	0.0161133	0.145222	0.124037	2668/90019/114879/57476/65010/54762/200931/8648/60/80820/6804/360/6256/6554/654/9885/27183/10347/366/5023/10948/9619/10928/9388/5205/26281	26
Schizophrenia	25190-2.0	GO:0007229	integrin-mediated signaling pathway	13/1171	108/18866	0.0162804	0.146336	0.124988	3680/3987/3655/25/10979/4739/65979/8751/3911/8482/3674/8829/3688	13
Schizophrenia	25190-2.0	GO:0062197	cellular response to chemical stress	33/1171	360/18866	0.0162879	0.146336	0.124988	25824/388/27347/80303/51314/3082/4233/51384/25/11035/677/9529/2309/2534/383/7128/6648/23400/83667/6513/23334/92241/1789/1728/10891/5978/10365/8877/5893/596/25793/4689/240	33
Schizophrenia	25190-2.0	GO:0098657	import into cell	23/1171	230/18866	0.0164055	0.147162	0.125693	2668/6506/57181/2181/60/781/3757/23428/6547/5663/3077/2534/6513/480/2752/5621/8140/2180/10060/81539/728215/23513/3688	23
Schizophrenia	25190-2.0	GO:0008016	regulation of heart contraction	25/1171	256/18866	0.0167419	0.149787	0.127935	133/23171/55799/9759/781/10371/3757/774/4624/6547/2740/5350/27129/480/7139/60598/10699/2931/808/489/93589/10060/490/9446/153	25
Schizophrenia	25190-2.0	GO:0035710	CD4-positive, alpha-beta T cell activation	12/1171	97/18866	0.0168026	0.149787	0.127935	7048/64332/9655/54542/9308/864/51043/653499/3965/51561/861/2625	12
Schizophrenia	25190-2.0	GO:0048704	embryonic skeletal system morphogenesis	12/1171	97/18866	0.0168026	0.149787	0.127935	7048/2737/4323/7020/2778/9742/1954/9775/50515/4325/79977/4838	12
Schizophrenia	25190-2.0	GO:1901216	positive regulation of neuron death	12/1171	97/18866	0.0168026	0.149787	0.127935	10018/9759/25/4835/7020/2309/2534/5621/1728/5978/2931/22943	12
Schizophrenia	25190-2.0	GO:0048592	eye morphogenesis	17/1171	156/18866	0.0169376	0.150522	0.128563	5080/5915/6496/10152/2737/51384/1289/2295/7020/7422/28514/65979/5629/2195/10002/220/596	17
Schizophrenia	25190-2.0	GO:1901861	regulation of muscle tissue development	17/1171	156/18866	0.0169376	0.150522	0.128563	7048/10869/9759/9472/28514/1063/10891/7040/2931/6665/3479/596/9150/26281/3084/2260/22943	17
Schizophrenia	25190-2.0	GO:0051482	positive regulation of cytosolic calcium ion concentration involved in phospholipase C-activating G protein-coupled signaling pathway	6/1171	34/18866	0.0170022	0.150861	0.128853	2859/1902/1901/7052/2828/719	6
Schizophrenia	25190-2.0	GO:0001776	leukocyte homeostasis	11/1171	86/18866	0.0171324	0.150878	0.128867	4004/8772/83700/10018/54542/25/11035/7128/3965/8456/596	11
Schizophrenia	25190-2.0	GO:0034109	homotypic cell-cell adhesion	11/1171	86/18866	0.0171324	0.150878	0.128867	60/10076/2778/2266/2243/2811/3674/5578/71/8600/288	11
Schizophrenia	25190-2.0	GO:0035023	regulation of Rho protein signal transduction	11/1171	86/18866	0.0171324	0.150878	0.128867	6091/2859/4233/1902/25/79574/2828/90627/9639/8829/3688	11
Schizophrenia	25190-2.0	GO:2000679	positive regulation of transcription regulatory region DNA binding	5/1171	25/18866	0.0171417	0.150878	0.128867	5080/2296/7040/3479/2625	5
Schizophrenia	25190-2.0	GO:0009100	glycoprotein metabolic process	37/1171	415/18866	0.0171446	0.150878	0.128867	51301/1462/6484/117248/56667/152002/4585/10678/8869/7844/11320/84620/27090/57171/26301/5663/2651/2135/4582/63827/57216/63941/6185/55959/7358/442117/10347/4125/115290/8128/9526/283463/3479/50515/596/7991/2131	37
Schizophrenia	25190-2.0	GO:0030858	positive regulation of epithelial cell differentiation	10/1171	75/18866	0.0171739	0.150878	0.128867	2668/5080/9839/6424/2296/654/118/55897/8456/5469	10
Schizophrenia	25190-2.0	GO:0051259	protein complex oligomerization	23/1171	231/18866	0.0171883	0.150878	0.128867	6506/6241/57679/154881/1278/138151/5018/6648/3834/5621/23627/9885/7358/92610/2193/3743/3748/220/4355/57674/3742/8989/5551	23
Schizophrenia	25190-2.0	GO:0007204	positive regulation of cytosolic calcium ion concentration	30/1171	322/18866	0.0173674	0.152217	0.130011	133/1233/111/5581/6869/2859/781/1902/25/9472/6547/2740/2534/5350/2782/1901/5621/7052/3627/8698/2828/2696/808/5739/1742/719/728215/596/8989/9446	30
Schizophrenia	25190-2.0	GO:0030072	peptide hormone secretion	25/1171	257/18866	0.0174926	0.15308	0.130748	111/5581/1803/11069/23178/3382/6804/3077/2740/65220/6513/2752/10815/5978/2266/2243/291/2696/9501/5578/8600/7074/114131/240/6865	25
Schizophrenia	25190-2.0	GO:0050817	coagulation	32/1171	349/18866	0.0177239	0.154276	0.131769	8546/5576/1608/5581/8527/60/7980/1278/5890/5663/5265/64780/2534/2782/725/947/2778/140628/5579/1609/2266/2243/5023/2811/23533/11216/3674/5578/71/1361/80274/2625	32
Schizophrenia	25190-2.0	GO:0030178	negative regulation of Wnt signaling pathway	22/1171	219/18866	0.0177591	0.154276	0.131769	27122/25937/6496/2487/6424/2737/7088/5706/22881/2309/10076/7249/6794/7089/2931/55897/57674/122011/147495/4772/83999/22943	22
Schizophrenia	25190-2.0	GO:0032881	regulation of polysaccharide metabolic process	7/1171	44/18866	0.0177907	0.154276	0.131769	23178/90673/7040/2931/3479/79660/3037	7
Schizophrenia	25190-2.0	GO:0033173	calcineurin-NFAT signaling cascade	7/1171	44/18866	0.0177907	0.154276	0.131769	2274/9472/5621/3479/1827/4772/3084	7
Schizophrenia	25190-2.0	GO:0060612	adipose tissue development	7/1171	44/18866	0.0177907	0.154276	0.131769	6653/9517/1435/10891/1019/7494/84159	7
Schizophrenia	25190-2.0	GO:1903053	regulation of extracellular matrix organization	7/1171	44/18866	0.0177907	0.154276	0.131769	2264/23187/1803/25/7040/1361/3037	7
Schizophrenia	25190-2.0	GO:0002065	columnar/cuboidal epithelial cell differentiation	14/1171	121/18866	0.0178687	0.154718	0.132147	5080/5915/25/6256/654/28514/5629/9139/140628/2931/688/2260/23513/4838	14
Schizophrenia	25190-2.0	GO:0030595	leukocyte chemotaxis	23/1171	232/18866	0.0180001	0.15559	0.132892	114609/83700/3680/1803/27347/7422/11240/1901/1435/56833/9353/3815/3627/6370/23604/5479/3965/6347/719/51561/8600/9420/240	23
Schizophrenia	25190-2.0	GO:0006470	protein dephosphorylation	30/1171	323/18866	0.0180508	0.15559	0.132892	6609/26472/5610/142679/57181/84792/5803/90673/4624/6815/5528/65979/10076/994/128853/116154/6794/8725/7040/147699/808/84152/10106/57460/1827/596/9150/79660/1846/55844	30
Schizophrenia	25190-2.0	GO:0009895	negative regulation of catabolic process	30/1171	323/18866	0.0180508	0.15559	0.132892	2668/5140/6653/114609/11180/10869/9759/3082/4233/79048/6815/5663/9529/3077/2534/3834/23400/6125/7249/51025/57533/10891/2931/6625/3607/116986/596/7078/3084/55353	30
Schizophrenia	25190-2.0	GO:0010771	negative regulation of cell morphogenesis involved in differentiation	12/1171	98/18866	0.0181031	0.155706	0.132991	57556/6405/25791/10512/10371/10507/5663/9353/81/8482/10631/8829	12
Schizophrenia	25190-2.0	GO:0003015	heart process	28/1171	297/18866	0.0182601	0.155706	0.132991	7136/133/23171/55799/25937/9759/781/10371/3757/774/4624/6547/2740/2534/5350/27129/480/7139/60598/10699/2931/808/489/93589/10060/490/9446/153	28
Schizophrenia	25190-2.0	GO:0003128	heart field specification	4/1171	17/18866	0.0183359	0.155706	0.132991	6091/140628/55897/22943	4
Schizophrenia	25190-2.0	GO:0003198	epithelial to mesenchymal transition involved in endocardial cushion formation	4/1171	17/18866	0.0183359	0.155706	0.132991	4488/7048/2022/26508	4
Schizophrenia	25190-2.0	GO:0030033	microvillus assembly	4/1171	17/18866	0.0183359	0.155706	0.132991	23043/53827/688/5205	4
Schizophrenia	25190-2.0	GO:0048535	lymph node development	4/1171	17/18866	0.0183359	0.155706	0.132991	8772/54542/11035/7040	4
Schizophrenia	25190-2.0	GO:0055012	ventricular cardiac muscle cell differentiation	4/1171	17/18866	0.0183359	0.155706	0.132991	5915/2274/6256/5629	4
Schizophrenia	25190-2.0	GO:0061158	3'-UTR-mediated mRNA destabilization	4/1171	17/18866	0.0183359	0.155706	0.132991	131405/677/84069/4343	4
Schizophrenia	25190-2.0	GO:0097067	cellular response to thyroid hormone stimulus	4/1171	17/18866	0.0183359	0.155706	0.132991	687/10891/3815/5469	4
Schizophrenia	25190-2.0	GO:1902992	negative regulation of amyloid precursor protein catabolic process	4/1171	17/18866	0.0183359	0.155706	0.132991	6653/5621/10347/3479	4
Schizophrenia	25190-2.0	GO:0006687	glycosphingolipid metabolic process	9/1171	65/18866	0.0184525	0.156233	0.133441	6609/285362/8869/27090/6610/3815/8128/23344/2583	9
Schizophrenia	25190-2.0	GO:0048645	animal organ formation	9/1171	65/18866	0.0184525	0.156233	0.133441	2668/7048/6091/2737/140628/10252/55897/2260/22943	9
Schizophrenia	25190-2.0	GO:0007163	establishment or maintenance of cell polarity	22/1171	220/18866	0.0186182	0.157216	0.134281	23286/55742/387755/5080/83700/388/117583/60/286204/3834/57216/55083/10252/2195/6794/4649/9267/10253/23513/2625/143098/3688	22
Schizophrenia	25190-2.0	GO:0030099	myeloid cell differentiation	38/1171	431/18866	0.0186235	0.157216	0.134281	6208/2101/8772/114609/8850/7048/54681/1030/64806/677/87/5663/7422/135228/2309/84456/28514/1435/4343/9770/2778/5579/118/3815/10365/1050/1054/7040/2811/5469/3674/5578/51561/54997/8600/861/2625/9644	38
Schizophrenia	25190-2.0	GO:0033555	multicellular organismal response to stress	10/1171	76/18866	0.018713	0.157739	0.134728	6869/1803/57679/1621/774/4914/1977/596/8989/153	10
Schizophrenia	25190-2.0	GO:0050731	positive regulation of peptidyl-tyrosine phosphorylation	20/1171	195/18866	0.0188301	0.158494	0.135372	3082/10507/25/654/4739/7422/2534/5621/23394/1609/3815/7040/1742/80725/51561/3479/3084/5168/8829/9148	20
Schizophrenia	25190-2.0	GO:0010811	positive regulation of cell-substrate adhesion	14/1171	122/18866	0.0190732	0.160304	0.136918	5581/3987/3655/4814/25/4739/7422/1435/54453/2266/2243/6370/3037/8829	14
Schizophrenia	25190-2.0	GO:0031667	response to nutrient levels	41/1171	473/18866	0.0193085	0.161804	0.138199	6715/133/6653/7048/8648/5610/2181/26608/5447/1030/360/3371/22863/3077/2309/27244/383/83667/6513/23334/4914/2752/5629/1789/1591/1728/10891/3627/2180/2696/968/5469/3607/490/10631/9388/596/7494/8658/114131/153	41
Schizophrenia	25190-2.0	GO:0003203	endocardial cushion morphogenesis	6/1171	35/18866	0.0194729	0.161804	0.138199	4488/7048/6091/2022/26508/140628	6
Schizophrenia	25190-2.0	GO:0070306	lens fiber cell differentiation	6/1171	35/18866	0.0194729	0.161804	0.138199	6496/9839/10152/5629/10252/10253	6
Schizophrenia	25190-2.0	GO:0070884	regulation of calcineurin-NFAT signaling cascade	6/1171	35/18866	0.0194729	0.161804	0.138199	2274/9472/5621/3479/1827/3084	6
Schizophrenia	25190-2.0	GO:0001954	positive regulation of cell-matrix adhesion	8/1171	55/18866	0.0194762	0.161804	0.138199	3987/4814/25/7422/1435/54453/6370/8829	8
Schizophrenia	25190-2.0	GO:0008347	glial cell migration	8/1171	55/18866	0.0194762	0.161804	0.138199	2737/4323/1435/6347/7074/147495/4147/23513	8
Schizophrenia	25190-2.0	GO:0010717	regulation of epithelial to mesenchymal transition	12/1171	99/18866	0.0194775	0.161804	0.138199	23187/7048/25937/286204/2022/2296/2651/10252/7040/10253/7074/2625	12
Schizophrenia	25190-2.0	GO:0043255	regulation of carbohydrate biosynthetic process	12/1171	99/18866	0.0194775	0.161804	0.138199	8850/23178/10447/90673/83667/1609/10891/7040/2931/3479/79660/3037	12
Schizophrenia	25190-2.0	GO:0032943	mononuclear cell proliferation	27/1171	286/18866	0.0198632	0.16447	0.140477	977/4004/283234/8772/114609/23228/7048/3615/57162/57181/54542/25/11035/10385/3115/896/2534/383/1435/51043/5621/653499/3965/51561/3479/596/23513	27
Schizophrenia	25190-2.0	GO:0007611	learning or memory	25/1171	260/18866	0.0199051	0.16447	0.140477	3274/2237/5803/1621/6547/5663/54207/4835/2740/84630/2534/4914/5621/23394/54915/3815/10347/4125/23152/1742/84152/9775/3688/22943/6865	25
Schizophrenia	25190-2.0	GO:0051293	establishment of spindle localization	7/1171	45/18866	0.019974	0.16447	0.140477	387755/5080/3834/84501/10252/10253/3688	7
Schizophrenia	25190-2.0	GO:0098815	modulation of excitatory postsynaptic potential	7/1171	45/18866	0.019974	0.16447	0.140477	66000/6804/6547/869/1742/9775/56853	7
Schizophrenia	25190-2.0	GO:0051149	positive regulation of muscle cell differentiation	13/1171	111/18866	0.0200485	0.16447	0.140477	2022/25/4323/9472/6648/5629/1013/3815/7040/55897/3479/596/3084	13
Schizophrenia	25190-2.0	GO:0061387	regulation of extent of cell growth	13/1171	111/18866	0.0200485	0.16447	0.140477	57556/6405/10512/10371/91584/10507/25/7422/23394/1954/23191/8482/8829	13
Schizophrenia	25190-2.0	GO:0046889	positive regulation of lipid biosynthetic process	11/1171	88/18866	0.0200523	0.16447	0.140477	133/23682/57406/26137/2181/5447/654/6610/10891/116986/9619	11
Schizophrenia	25190-2.0	GO:0070098	chemokine-mediated signaling pathway	11/1171	88/18866	0.0200523	0.16447	0.140477	6586/1233/6091/27347/2859/2296/11240/9353/3627/6370/6347	11
Schizophrenia	25190-2.0	GO:0001945	lymph vessel development	5/1171	26/18866	0.0201663	0.16447	0.140477	2296/7422/5629/79652/7026	5
Schizophrenia	25190-2.0	GO:0002068	glandular epithelial cell development	5/1171	26/18866	0.0201663	0.16447	0.140477	5080/5915/654/28514/2931	5
Schizophrenia	25190-2.0	GO:0021884	forebrain neuron development	5/1171	26/18866	0.0201663	0.16447	0.140477	6091/2637/10371/9353/8829	5
Schizophrenia	25190-2.0	GO:0140058	neuron projection arborization	5/1171	26/18866	0.0201663	0.16447	0.140477	10371/4343/4649/1742/8829	5
Schizophrenia	25190-2.0	GO:0010038	response to metal ion	33/1171	366/18866	0.0202268	0.16447	0.140477	90019/322/1371/10242/360/654/7020/3077/5350/383/23400/7139/5621/1728/27132/118/10891/3815/2266/2243/1050/2931/2696/808/366/1742/144402/1019/7031/596/1585/288/3778	33
Schizophrenia	25190-2.0	GO:0042490	mechanoreceptor differentiation	9/1171	66/18866	0.0202288	0.16447	0.140477	28514/4914/57216/2535/5205/26281/2260/23513/64072	9
Schizophrenia	25190-2.0	GO:1905207	regulation of cardiocyte differentiation	9/1171	66/18866	0.0202288	0.16447	0.140477	10512/9472/28514/7040/2931/3479/9150/3084/22943	9
Schizophrenia	25190-2.0	GO:1903532	positive regulation of secretion by cell	29/1171	313/18866	0.020414	0.164604	0.140591	2668/322/23705/6653/8372/5581/5478/6804/654/3077/65220/23400/2752/947/27183/2266/2243/5481/7040/2696/9501/3479/8600/1361/9619/7494/2260/114131/6865	29
Schizophrenia	25190-2.0	GO:0015849	organic acid transport	32/1171	353/18866	0.0205063	0.164604	0.140591	6506/65010/788/2912/200931/8648/27347/2181/6804/6256/9056/23428/6554/5663/10559/383/5322/391013/6513/9122/8140/10815/2180/366/284111/9058/81539/8600/10257/5205/3688/387700	32
Schizophrenia	25190-2.0	GO:0007015	actin filament organization	38/1171	434/18866	0.0205324	0.164604	0.140591	10788/1809/26999/5217/388/5581/10152/2006/4233/1902/25/87/4739/64780/4082/1901/25802/5629/88/84501/118/9353/57619/171024/2195/7171/81/23191/7082/55930/5216/71/80206/596/9639/10174/10529/8829	38
Schizophrenia	25190-2.0	GO:0000447	endonucleolytic cleavage in ITS1 to separate SSU-rRNA from 5.8S rRNA and LSU-rRNA from tricistronic rRNA transcript (SSU-rRNA, 5.8S rRNA, LSU-rRNA)	3/1171	10/18866	0.0205898	0.164604	0.140591	10171/6227/8602	3
Schizophrenia	25190-2.0	GO:0003149	membranous septum morphogenesis	3/1171	10/18866	0.0205898	0.164604	0.140591	7048/57216/2535	3
Schizophrenia	25190-2.0	GO:0003376	sphingosine-1-phosphate receptor signaling pathway	3/1171	10/18866	0.0205898	0.164604	0.140591	1901/8698/8877	3
Schizophrenia	25190-2.0	GO:0031943	regulation of glucocorticoid metabolic process	3/1171	10/18866	0.0205898	0.164604	0.140591	27122/1609/5978	3
Schizophrenia	25190-2.0	GO:0034350	regulation of glial cell apoptotic process	3/1171	10/18866	0.0205898	0.164604	0.140591	28514/6347/5578	3
Schizophrenia	25190-2.0	GO:0035878	nail development	3/1171	10/18866	0.0205898	0.164604	0.140591	4488/3655/8456	3
Schizophrenia	25190-2.0	GO:0071670	smooth muscle cell chemotaxis	3/1171	10/18866	0.0205898	0.164604	0.140591	55742/1902/9353	3
Schizophrenia	25190-2.0	GO:1902946	protein localization to early endosome	3/1171	10/18866	0.0205898	0.164604	0.140591	6653/23513/8829	3
Schizophrenia	25190-2.0	GO:1904338	regulation of dopaminergic neuron differentiation	3/1171	10/18866	0.0205898	0.164604	0.140591	7074/26281/22943	3
Schizophrenia	25190-2.0	GO:0051216	cartilage development	20/1171	197/18866	0.020791	0.16598	0.141766	8817/4488/2101/5915/7048/8372/8692/2487/2737/5447/654/864/4209/55959/2778/7040/50515/861/2260/340419	20
Schizophrenia	25190-2.0	GO:0060688	regulation of morphogenesis of a branching structure	8/1171	56/18866	0.021527	0.171617	0.146581	2668/3082/25/6256/55727/7422/59277/2260	8
Schizophrenia	25190-2.0	GO:0046031	ADP metabolic process	14/1171	124/18866	0.0216653	0.172094	0.146988	3101/283209/26137/9759/5663/221264/8480/10891/2027/3607/3479/5209/3098/80201	14
Schizophrenia	25190-2.0	GO:0000271	polysaccharide biosynthetic process	10/1171	78/18866	0.0220911	0.172094	0.146988	283209/10678/23178/90673/7040/2931/3479/79660/2131/3037	10
Schizophrenia	25190-2.0	GO:0043367	CD4-positive, alpha-beta T cell differentiation	10/1171	78/18866	0.0220911	0.172094	0.146988	64332/9655/54542/9308/864/51043/3965/51561/861/2625	10
Schizophrenia	25190-2.0	GO:0046513	ceramide biosynthetic process	9/1171	67/18866	0.0221253	0.172094	0.146988	6609/8869/27090/9517/6610/8128/5023/8877/2583	9
Schizophrenia	25190-2.0	GO:0051965	positive regulation of synapse assembly	9/1171	67/18866	0.0221253	0.172094	0.146988	386724/10507/7058/375790/22883/4914/23394/869/40	9
Schizophrenia	25190-2.0	GO:0033280	response to vitamin D	6/1171	36/18866	0.022177	0.172094	0.146988	360/3371/1591/3627/5469/490	6
Schizophrenia	25190-2.0	GO:0033762	response to glucagon	6/1171	36/18866	0.022177	0.172094	0.146988	5576/111/196883/2740/383/115	6
Schizophrenia	25190-2.0	GO:0050931	pigment cell differentiation	6/1171	36/18866	0.022177	0.172094	0.146988	23682/9839/2737/3815/8943/596	6
Schizophrenia	25190-2.0	GO:0051294	establishment of spindle orientation	6/1171	36/18866	0.022177	0.172094	0.146988	387755/5080/3834/10252/10253/3688	6
Schizophrenia	25190-2.0	GO:0106056	regulation of calcineurin-mediated signaling	6/1171	36/18866	0.022177	0.172094	0.146988	2274/9472/5621/3479/1827/3084	6
Schizophrenia	25190-2.0	GO:0050890	cognition	28/1171	302/18866	0.0222248	0.172094	0.146988	3274/2237/6484/5803/1621/6547/5663/54207/4835/2740/84630/2534/4914/5621/23394/54915/3815/10347/4125/23152/23191/1742/84152/9775/7991/3688/22943/6865	28
Schizophrenia	25190-2.0	GO:0048066	developmental pigmentation	7/1171	46/18866	0.0223374	0.172094	0.146988	23682/10018/9839/2737/3815/8943/596	7
Schizophrenia	25190-2.0	GO:0050982	detection of mechanical stimulus	7/1171	46/18866	0.0223374	0.172094	0.146988	63982/2534/4914/114780/3815/40/8989	7
Schizophrenia	25190-2.0	GO:1900744	regulation of p38MAPK cascade	7/1171	46/18866	0.0223374	0.172094	0.146988	3082/10912/7422/4216/50488/4215/8877	7
Schizophrenia	25190-2.0	GO:0001710	mesodermal cell fate commitment	4/1171	18/18866	0.0224424	0.172094	0.146988	55897/2260/22943/4838	4
Schizophrenia	25190-2.0	GO:0007221	positive regulation of transcription of Notch receptor target	4/1171	18/18866	0.0224424	0.172094	0.146988	23286/8850/23129/26508	4
Schizophrenia	25190-2.0	GO:0010839	negative regulation of keratinocyte proliferation	4/1171	18/18866	0.0224424	0.172094	0.146988	687/135228/5469/83481	4
Schizophrenia	25190-2.0	GO:0021756	striatum development	4/1171	18/18866	0.0224424	0.172094	0.146988	5915/79048/64919/220	4
Schizophrenia	25190-2.0	GO:0032740	positive regulation of interleukin-17 production	4/1171	18/18866	0.0224424	0.172094	0.146988	8140/7040/8877/51561	4
Schizophrenia	25190-2.0	GO:0032780	negative regulation of ATPase activity	4/1171	18/18866	0.0224424	0.172094	0.146988	5018/5350/7139/51025	4
Schizophrenia	25190-2.0	GO:0034199	activation of protein kinase A activity	4/1171	18/18866	0.0224424	0.172094	0.146988	5576/111/196883/115	4
Schizophrenia	25190-2.0	GO:0035330	regulation of hippo signaling	4/1171	18/18866	0.0224424	0.172094	0.146988	23286/4140/79981/80014	4
Schizophrenia	25190-2.0	GO:0099010	modification of postsynaptic structure	4/1171	18/18866	0.0224424	0.172094	0.146988	5217/23191/5216/7074	4
Schizophrenia	25190-2.0	GO:1905276	regulation of epithelial tube formation	4/1171	18/18866	0.0224424	0.172094	0.146988	2668/57216/2535/2625	4
Schizophrenia	25190-2.0	GO:2001185	regulation of CD8-positive, alpha-beta T cell activation	4/1171	18/18866	0.0224424	0.172094	0.146988	3077/864/51043/861	4
Schizophrenia	25190-2.0	GO:0001708	cell fate specification	12/1171	101/18866	0.0224575	0.172094	0.146988	5080/2737/5663/28514/170825/55897/10215/2260/8829/3688/22943/4838	12
Schizophrenia	25190-2.0	GO:0007215	glutamate receptor signaling pathway	12/1171	101/18866	0.0224575	0.172094	0.146988	747/2900/2912/2534/88/5621/729993/10891/50488/1742/6347/7074	12
Schizophrenia	25190-2.0	GO:0045639	positive regulation of myeloid cell differentiation	12/1171	101/18866	0.0224575	0.172094	0.146988	8772/677/2309/1435/2778/7040/5469/5578/51561/54997/8600/861	12
Schizophrenia	25190-2.0	GO:1902882	regulation of response to oxidative stress	12/1171	101/18866	0.0224575	0.172094	0.146988	3082/4233/9529/2309/27244/2534/6648/83667/23334/5978/25793/240	12
Schizophrenia	25190-2.0	GO:0022898	regulation of transmembrane transporter activity	26/1171	276/18866	0.0225038	0.172219	0.147095	23171/5581/27347/2859/60/781/9472/5350/126755/148811/88/5621/729993/11060/10891/53827/81/808/50488/1742/6347/54997/596/3688/288/9446	26
Schizophrenia	25190-2.0	GO:0050730	regulation of peptidyl-tyrosine phosphorylation	25/1171	263/18866	0.0225708	0.172501	0.147336	8692/5581/9655/3082/10507/25/58533/5663/654/4739/7422/2534/5621/23394/1609/3815/7040/1742/80725/51561/3479/3084/5168/8829/9148	25
Schizophrenia	25190-2.0	GO:0032963	collagen metabolic process	13/1171	113/18866	0.0229008	0.174596	0.149125	1278/2022/1289/4323/383/8751/5184/7040/4239/9902/4325/3688/1305	13
Schizophrenia	25190-2.0	GO:0099504	synaptic vesicle cycle	20/1171	199/18866	0.0229058	0.174596	0.149125	8546/90019/8927/5217/11069/60/6804/5663/85439/5579/10815/1609/8943/808/23191/5023/71/27253/23513/1488	20
Schizophrenia	25190-2.0	GO:1903038	negative regulation of leukocyte cell-cell adhesion	15/1171	137/18866	0.0229898	0.175003	0.149473	9655/57162/2737/54542/3077/10385/383/864/51043/5621/6370/653499/3965/861/23513	15
Schizophrenia	25190-2.0	GO:0003014	renal system process	14/1171	125/18866	0.0230564	0.175045	0.149509	133/5576/8692/111/360/196883/947/55959/115/10699/596/3037/1585/3778	14
Schizophrenia	25190-2.0	GO:0030968	endoplasmic reticulum unfolded protein response	14/1171	125/18866	0.0230564	0.175045	0.149509	10954/5610/10018/26608/7709/2135/9217/118/2931/6347/10106/7494/10987/79139	14
Schizophrenia	25190-2.0	GO:0007596	blood coagulation	31/1171	343/18866	0.0231432	0.175472	0.149874	8546/5576/1608/5581/8527/60/7980/1278/5890/5265/64780/2534/2782/725/947/2778/140628/5579/1609/2266/2243/5023/2811/23533/11216/3674/5578/71/1361/80274/2625	31
Schizophrenia	25190-2.0	GO:0001556	oocyte maturation	5/1171	27/18866	0.0235197	0.176229	0.15052	2309/51441/994/5139/675	5
Schizophrenia	25190-2.0	GO:0001702	gastrulation with mouth forming second	5/1171	27/18866	0.0235197	0.176229	0.15052	286204/7709/7358/1954/4838	5
Schizophrenia	25190-2.0	GO:0006735	NADH regeneration	5/1171	27/18866	0.0235197	0.176229	0.15052	3101/283209/2027/3607/3098	5
Schizophrenia	25190-2.0	GO:0036037	CD8-positive, alpha-beta T cell activation	5/1171	27/18866	0.0235197	0.176229	0.15052	3077/864/51043/861/596	5
Schizophrenia	25190-2.0	GO:0042481	regulation of odontogenesis	5/1171	27/18866	0.0235197	0.176229	0.15052	7020/1435/947/147495/340419	5
Schizophrenia	25190-2.0	GO:0060544	regulation of necroptotic process	5/1171	27/18866	0.0235197	0.176229	0.15052	8772/330/57162/11035/291	5
Schizophrenia	25190-2.0	GO:0061621	canonical glycolysis	5/1171	27/18866	0.0235197	0.176229	0.15052	3101/283209/2027/3607/3098	5
Schizophrenia	25190-2.0	GO:0061718	glucose catabolic process to pyruvate	5/1171	27/18866	0.0235197	0.176229	0.15052	3101/283209/2027/3607/3098	5
Schizophrenia	25190-2.0	GO:0062098	regulation of programmed necrotic cell death	5/1171	27/18866	0.0235197	0.176229	0.15052	8772/330/57162/11035/291	5
Schizophrenia	25190-2.0	GO:0048639	positive regulation of developmental growth	19/1171	187/18866	0.023624	0.176779	0.15099	10409/7048/10507/9472/7422/28514/375790/1435/5629/23394/1954/23191/5479/8482/6665/3479/596/2260/8829	19
Schizophrenia	25190-2.0	GO:0061005	cell differentiation involved in kidney development	8/1171	57/18866	0.0237258	0.17731	0.151443	10409/2668/3913/25937/2737/947/2828/2625	8
Schizophrenia	25190-2.0	GO:0030104	water homeostasis	10/1171	79/18866	0.0239366	0.178652	0.15259	5576/8692/111/4233/360/196883/115/366/3037/1585	10
Schizophrenia	25190-2.0	GO:0060041	retina development in camera-type eye	16/1171	150/18866	0.024058	0.178932	0.152828	5080/3615/3913/6010/6496/5663/7020/28514/2782/5629/10002/5469/490/56853/8829/220202	16
Schizophrenia	25190-2.0	GO:0000079	regulation of cyclin-dependent protein serine/threonine kinase activity	12/1171	102/18866	0.0240677	0.178932	0.152828	8850/60/1029/1030/896/7128/5629/7023/1050/7026/1019/25793	12
Schizophrenia	25190-2.0	GO:0110020	regulation of actomyosin structure organization	12/1171	102/18866	0.0240677	0.178932	0.152828	5217/4233/1902/25/1901/5629/7082/5216/71/9639/10174/8829	12
Schizophrenia	25190-2.0	GO:0032409	regulation of transporter activity	27/1171	291/18866	0.0242025	0.179701	0.153485	23171/5581/27347/2859/60/154881/781/9472/5350/126755/148811/88/5621/729993/11060/10891/53827/81/808/50488/1742/6347/54997/596/3688/288/9446	27
Schizophrenia	25190-2.0	GO:0016051	carbohydrate biosynthetic process	21/1171	213/18866	0.0243011	0.180199	0.153911	283209/2542/6484/8850/10678/23178/10447/90673/83667/6513/1609/10891/7040/2931/2027/9526/3479/50515/79660/2131/3037	21
Schizophrenia	25190-2.0	GO:0070085	glycosylation	25/1171	265/18866	0.0244967	0.181415	0.154949	51301/6484/117248/56667/152002/4585/10678/8869/11320/84620/27090/57171/26301/5663/2651/2135/4582/6185/442117/8128/9526/283463/2583/7991/2131	25
Schizophrenia	25190-2.0	GO:0006486	protein glycosylation	24/1171	252/18866	0.0245605	0.181418	0.154952	51301/6484/117248/56667/152002/4585/10678/8869/11320/84620/27090/57171/26301/5663/2651/2135/4582/6185/442117/8128/9526/283463/7991/2131	24
Schizophrenia	25190-2.0	GO:0043413	macromolecule glycosylation	24/1171	252/18866	0.0245605	0.181418	0.154952	51301/6484/117248/56667/152002/4585/10678/8869/11320/84620/27090/57171/26301/5663/2651/2135/4582/6185/442117/8128/9526/283463/7991/2131	24
Schizophrenia	25190-2.0	GO:0007157	heterophilic cell-cell adhesion via plasma membrane cell adhesion molecules	7/1171	47/18866	0.0248872	0.182889	0.156208	57451/23705/386724/214/286204/869/653499	7
Schizophrenia	25190-2.0	GO:0030225	macrophage differentiation	7/1171	47/18866	0.0248872	0.182889	0.156208	8772/7422/84456/1435/1050/7040/5578	7
Schizophrenia	25190-2.0	GO:0030574	collagen catabolic process	7/1171	47/18866	0.0248872	0.182889	0.156208	4323/8751/5184/9902/4325/3688/1305	7
Schizophrenia	25190-2.0	GO:0035850	epithelial cell differentiation involved in kidney development	7/1171	47/18866	0.0248872	0.182889	0.156208	10409/2668/3913/25937/947/2828/2625	7
Schizophrenia	25190-2.0	GO:0051492	regulation of stress fiber assembly	11/1171	91/18866	0.0250981	0.18368	0.156884	5217/4233/1902/25/1901/7082/5216/71/9639/10174/8829	11
Schizophrenia	25190-2.0	GO:0030212	hyaluronan metabolic process	6/1171	37/18866	0.0251231	0.18368	0.156884	8372/8692/3082/7040/3037/3698	6
Schizophrenia	25190-2.0	GO:0071542	dopaminergic neuron differentiation	6/1171	37/18866	0.0251231	0.18368	0.156884	4010/7422/7074/26281/340419/22943	6
Schizophrenia	25190-2.0	GO:2000273	positive regulation of signaling receptor activity	6/1171	37/18866	0.0251231	0.18368	0.156884	3077/6347/5469/8829/3688/9148	6
Schizophrenia	25190-2.0	GO:0055074	calcium ion homeostasis	40/1171	468/18866	0.0252025	0.184027	0.15718	133/1233/111/5581/6869/2859/781/1902/25/9472/6547/5663/2740/2534/5350/2782/23400/1901/5621/7052/9217/5579/3627/8698/2828/2696/808/5739/489/5023/1742/54757/719/490/8600/728215/596/8989/64072/9446	40
Schizophrenia	25190-2.0	GO:0030593	neutrophil chemotaxis	12/1171	103/18866	0.0257612	0.187866	0.16046	114609/83700/3680/1803/9353/3627/6370/23604/5479/6347/719/51561	12
Schizophrenia	25190-2.0	GO:0060249	anatomical structure homeostasis	40/1171	469/18866	0.0259652	0.188727	0.161195	2237/83700/56667/6010/25937/4585/27347/60/3364/7011/2296/2651/7422/5558/7128/4216/6513/1901/1435/3915/947/2778/7014/118/6794/27134/7082/5023/5578/71/490/5426/675/8600/7033/7031/596/8658/3688/64072	40
Schizophrenia	25190-2.0	GO:0017015	regulation of transforming growth factor beta receptor signaling pathway	14/1171	127/18866	0.026037	0.188727	0.161195	27122/7048/1030/2022/58533/135228/63976/10252/6794/163126/7040/4091/50515/10253	14
Schizophrenia	25190-2.0	GO:0007369	gastrulation	19/1171	189/18866	0.0260406	0.188727	0.161195	23187/7048/286204/1289/4323/2296/7709/57216/7358/1954/145873/55897/1846/2260/2131/3688/22943/4838/7479	19
Schizophrenia	25190-2.0	GO:0006096	glycolytic process	13/1171	115/18866	0.0260438	0.188727	0.161195	3101/283209/26137/9759/5663/8480/10891/2027/3607/3479/5209/3098/80201	13
Schizophrenia	25190-2.0	GO:0048640	negative regulation of developmental growth	13/1171	115/18866	0.0260438	0.188727	0.161195	57556/23286/7048/6405/10512/10371/10507/80014/2931/8482/9150/8829/153	13
Schizophrenia	25190-2.0	GO:0061371	determination of heart left/right asymmetry	9/1171	69/18866	0.026294	0.1903	0.162538	7048/2022/5663/28514/57216/51098/1954/55897/4838	9
Schizophrenia	25190-2.0	GO:0007179	transforming growth factor beta receptor signaling pathway	20/1171	202/18866	0.0263822	0.190697	0.162877	27122/7048/1278/1030/2022/58533/10979/2651/135228/6885/63976/128853/10252/6794/163126/7040/4091/50515/10253/4838	20
Schizophrenia	25190-2.0	GO:0009953	dorsal/ventral pattern formation	11/1171	92/18866	0.0269683	0.191527	0.163586	5080/6496/79809/2737/4010/5663/92344/51098/170825/4091/7479	11
Schizophrenia	25190-2.0	GO:0007191	adenylate cyclase-activating dopamine receptor signaling pathway	3/1171	11/18866	0.0270267	0.191527	0.163586	111/2782/2778	3
Schizophrenia	25190-2.0	GO:0019852	L-ascorbic acid metabolic process	3/1171	11/18866	0.0270267	0.191527	0.163586	6513/1727/9446	3
Schizophrenia	25190-2.0	GO:0035331	negative regulation of hippo signaling	3/1171	11/18866	0.0270267	0.191527	0.163586	23286/4140/80014	3
Schizophrenia	25190-2.0	GO:0035865	cellular response to potassium ion	3/1171	11/18866	0.0270267	0.191527	0.163586	10891/1742/1585	3
Schizophrenia	25190-2.0	GO:0042482	positive regulation of odontogenesis	3/1171	11/18866	0.0270267	0.191527	0.163586	7020/1435/947	3
Schizophrenia	25190-2.0	GO:0043589	skin morphogenesis	3/1171	11/18866	0.0270267	0.191527	0.163586	3655/1278/5663	3
Schizophrenia	25190-2.0	GO:0046642	negative regulation of alpha-beta T cell proliferation	3/1171	11/18866	0.0270267	0.191527	0.163586	51043/653499/3965	3
Schizophrenia	25190-2.0	GO:0051712	positive regulation of killing of cells of other organism	3/1171	11/18866	0.0270267	0.191527	0.163586	10018/383/5551	3
Schizophrenia	25190-2.0	GO:0060281	regulation of oocyte development	3/1171	11/18866	0.0270267	0.191527	0.163586	51441/5139/3479	3
Schizophrenia	25190-2.0	GO:0071281	cellular response to iron ion	3/1171	11/18866	0.0270267	0.191527	0.163586	654/7020/3077	3
Schizophrenia	25190-2.0	GO:1905879	regulation of oogenesis	3/1171	11/18866	0.0270267	0.191527	0.163586	51441/5139/3479	3
Schizophrenia	25190-2.0	GO:1905902	regulation of mesoderm formation	3/1171	11/18866	0.0270267	0.191527	0.163586	55897/2260/22943	3
Schizophrenia	25190-2.0	GO:0006044	N-acetylglucosamine metabolic process	4/1171	19/18866	0.0270651	0.191527	0.163586	55577/64841/2135/4166	4
Schizophrenia	25190-2.0	GO:0006704	glucocorticoid biosynthetic process	4/1171	19/18866	0.0270651	0.191527	0.163586	27122/1609/5978/1585	4
Schizophrenia	25190-2.0	GO:0060602	branch elongation of an epithelium	4/1171	19/18866	0.0270651	0.191527	0.163586	3371/10252/5469/10253	4
Schizophrenia	25190-2.0	GO:2000319	regulation of T-helper 17 cell differentiation	4/1171	19/18866	0.0270651	0.191527	0.163586	64332/54542/51043/51561	4
Schizophrenia	25190-2.0	GO:0033598	mammary gland epithelial cell proliferation	5/1171	28/18866	0.0272126	0.191625	0.16367	6091/5469/675/8600/2625	5
Schizophrenia	25190-2.0	GO:0042044	fluid transport	5/1171	28/18866	0.0272126	0.191625	0.16367	65010/8692/360/366/3037	5
Schizophrenia	25190-2.0	GO:0048753	pigment granule organization	5/1171	28/18866	0.0272126	0.191625	0.16367	8546/23682/9839/8943/596	5
Schizophrenia	25190-2.0	GO:0061620	glycolytic process through glucose-6-phosphate	5/1171	28/18866	0.0272126	0.191625	0.16367	3101/283209/2027/3607/3098	5
Schizophrenia	25190-2.0	GO:0032231	regulation of actin filament bundle assembly	12/1171	104/18866	0.0275399	0.192901	0.164759	5217/4233/1902/25/1901/171024/7082/5216/71/9639/10174/8829	12
Schizophrenia	25190-2.0	GO:0032649	regulation of interferon-gamma production	12/1171	104/18866	0.0275399	0.192901	0.164759	8772/11035/3115/3595/5621/8140/1054/653499/3965/51561/23513/2625	12
Schizophrenia	25190-2.0	GO:0007599	hemostasis	31/1171	348/18866	0.0275747	0.192901	0.164759	8546/5576/1608/5581/8527/60/7980/1278/5890/5265/64780/2534/2782/725/947/2778/140628/5579/1609/2266/2243/5023/2811/23533/11216/3674/5578/71/1361/80274/2625	31
Schizophrenia	25190-2.0	GO:0008206	bile acid metabolic process	7/1171	48/18866	0.0276293	0.192901	0.164759	23600/2264/5629/9885/3815/5205/9420	7
Schizophrenia	25190-2.0	GO:0009409	response to cold	7/1171	48/18866	0.0276293	0.192901	0.164759	133/2766/10891/3627/490/8989/153	7
Schizophrenia	25190-2.0	GO:0010799	regulation of peptidyl-threonine phosphorylation	7/1171	48/18866	0.0276293	0.192901	0.164759	5528/1609/7040/2931/808/8877/10253	7
Schizophrenia	25190-2.0	GO:0014911	positive regulation of smooth muscle cell migration	7/1171	48/18866	0.0276293	0.192901	0.164759	9759/1902/3479/10631/596/3037/8829	7
Schizophrenia	25190-2.0	GO:0006813	potassium ion transport	23/1171	242/18866	0.0278727	0.194363	0.166008	29850/10242/27347/3757/57582/9472/54207/83795/126755/3782/480/88/5621/60598/11060/3743/3748/3742/10060/259232/3688/288/3778	23
Schizophrenia	25190-2.0	GO:0006936	muscle contraction	32/1171	362/18866	0.0280295	0.195219	0.166739	2668/7136/23171/6869/1146/9759/781/800/3757/4624/1241/6547/5350/92241/7139/25802/88/55959/3815/7171/808/79784/5023/8877/8082/4637/490/9172/10174/6865/3778/9446	32
Schizophrenia	25190-2.0	GO:0051260	protein homooligomerization	18/1171	178/18866	0.0282198	0.195805	0.16724	6506/57679/154881/138151/6648/3834/5621/23627/9885/92610/3743/3748/220/4355/57674/3742/8989/5551	18
Schizophrenia	25190-2.0	GO:0002822	regulation of adaptive immune response based on somatic recombination of immune receptors built from immunoglobulin superfamily domains	16/1171	153/18866	0.0283121	0.195805	0.16724	8772/64332/9655/54542/11035/3077/6885/383/7128/51043/722/725/7040/8741/51561/2625	16
Schizophrenia	25190-2.0	GO:0016202	regulation of striated muscle tissue development	16/1171	153/18866	0.0283121	0.195805	0.16724	7048/10869/9759/9472/28514/1063/7040/2931/6665/3479/596/9150/26281/3084/2260/22943	16
Schizophrenia	25190-2.0	GO:0007223	Wnt signaling pathway, calcium modulating pathway	6/1171	38/18866	0.0283187	0.195805	0.16724	6885/2782/4343/2535/4772/22943	6
Schizophrenia	25190-2.0	GO:0032733	positive regulation of interleukin-10 production	6/1171	38/18866	0.0283187	0.195805	0.16724	11334/3082/9308/947/3965/51561	6
Schizophrenia	25190-2.0	GO:0044003	modulation by symbiont of host process	6/1171	38/18866	0.0283187	0.195805	0.16724	8692/5610/10018/6256/9217/23513	6
Schizophrenia	25190-2.0	GO:0003143	embryonic heart tube morphogenesis	9/1171	70/18866	0.0285739	0.196709	0.168012	7048/2022/5663/28514/57216/51098/1954/55897/4838	9
Schizophrenia	25190-2.0	GO:0050771	negative regulation of axonogenesis	9/1171	70/18866	0.0285739	0.196709	0.168012	57556/6405/10512/10371/10507/5663/9353/8482/8829	9
Schizophrenia	25190-2.0	GO:0043525	positive regulation of neuron apoptotic process	8/1171	59/18866	0.0285866	0.196709	0.168012	10018/9759/4835/7020/2309/5621/1728/2931	8
Schizophrenia	25190-2.0	GO:0060113	inner ear receptor cell differentiation	8/1171	59/18866	0.0285866	0.196709	0.168012	28514/57216/2535/5205/26281/2260/23513/64072	8
Schizophrenia	25190-2.0	GO:0090596	sensory organ morphogenesis	25/1171	269/18866	0.028727	0.197438	0.168635	5080/5915/6496/2487/10152/2637/2737/51384/1289/2295/7020/7422/28514/65979/57216/5629/2195/10002/220/2535/10253/596/2260/23513/2625	25
Schizophrenia	25190-2.0	GO:0032355	response to estradiol	15/1171	141/18866	0.0288813	0.197932	0.169057	6715/4488/2101/8930/8648/10018/29966/1789/1728/10891/7040/7026/10631/5932/7479	15
Schizophrenia	25190-2.0	GO:0014909	smooth muscle cell migration	11/1171	93/18866	0.028937	0.197932	0.169057	55742/6653/9759/1902/9353/10891/3479/10631/596/3037/8829	11
Schizophrenia	25190-2.0	GO:0061097	regulation of protein tyrosine kinase activity	11/1171	93/18866	0.028937	0.197932	0.169057	8692/9655/58533/5663/4739/2534/5621/1742/80725/3084/9148	11
Schizophrenia	25190-2.0	GO:1903035	negative regulation of response to wounding	11/1171	93/18866	0.028937	0.197932	0.169057	135228/947/2266/2243/56963/146760/2811/1361/83999/83481/240	11
Schizophrenia	25190-2.0	GO:1903844	regulation of cellular response to transforming growth factor beta stimulus	14/1171	129/18866	0.0292934	0.200131	0.170935	27122/7048/1030/2022/58533/135228/63976/10252/6794/163126/7040/4091/50515/10253	14
Schizophrenia	25190-2.0	GO:1904019	epithelial cell apoptotic process	13/1171	117/18866	0.0294928	0.200967	0.171649	7048/6496/6424/25/677/2309/7128/10891/2266/2243/6347/80781/2625	13
Schizophrenia	25190-2.0	GO:0030336	negative regulation of cell migration	31/1171	350/18866	0.0295209	0.200967	0.171649	1809/8692/57406/6091/5217/388/1803/4223/10371/2022/2309/11240/10076/7075/8751/56833/9353/10891/6370/7040/55466/7026/6347/196528/90627/104/596/285/3084/83481/4838	31
Schizophrenia	25190-2.0	GO:0046942	carboxylic acid transport	31/1171	350/18866	0.0295209	0.200967	0.171649	6506/65010/788/2912/200931/8648/2181/6804/6256/9056/23428/6554/5663/10559/383/5322/391013/6513/9122/8140/10815/2180/366/284111/9058/81539/8600/10257/5205/3688/387700	31
Schizophrenia	25190-2.0	GO:0046651	lymphocyte proliferation	26/1171	283/18866	0.029579	0.201123	0.171783	977/4004/283234/8772/114609/23228/7048/3615/57162/57181/54542/25/11035/10385/3115/896/2534/383/51043/5621/653499/3965/51561/3479/596/23513	26
Schizophrenia	25190-2.0	GO:0051250	negative regulation of lymphocyte activation	16/1171	154/18866	0.0298473	0.202707	0.173135	9655/57162/2737/54542/3077/10385/383/7128/864/51043/5621/653499/3965/861/25793/23513	16
Schizophrenia	25190-2.0	GO:0043903	regulation of symbiotic process	22/1171	231/18866	0.0303554	0.205661	0.175659	10410/5441/5610/10018/5478/5439/383/3482/5629/9217/7023/27183/5978/5431/5481/205860/5479/3965/4938/104/596/9150	22
Schizophrenia	25190-2.0	GO:0007224	smoothened signaling pathway	15/1171	142/18866	0.030514	0.205661	0.175659	5080/7048/200728/79809/2737/5447/92344/51098/9742/2622/132884/57545/1954/80274/403	15
Schizophrenia	25190-2.0	GO:0002067	glandular epithelial cell differentiation	7/1171	49/18866	0.0305694	0.205661	0.175659	5080/5915/6256/654/28514/5629/2931	7
Schizophrenia	25190-2.0	GO:0015695	organic cation transport	7/1171	49/18866	0.0305694	0.205661	0.175659	788/23428/5663/5023/6397/10928/6865	7
Schizophrenia	25190-2.0	GO:0032663	regulation of interleukin-2 production	7/1171	49/18866	0.0305694	0.205661	0.175659	9308/6885/7128/947/5621/861/2625	7
Schizophrenia	25190-2.0	GO:0045058	T cell selection	7/1171	49/18866	0.0305694	0.205661	0.175659	2737/64919/6794/8456/51561/596/2625	7
Schizophrenia	25190-2.0	GO:0061383	trabecula morphogenesis	7/1171	49/18866	0.0305694	0.205661	0.175659	4488/2274/10507/2022/1901/5469/3084	7
Schizophrenia	25190-2.0	GO:0097720	calcineurin-mediated signaling	7/1171	49/18866	0.0305694	0.205661	0.175659	2274/9472/5621/3479/1827/4772/3084	7
Schizophrenia	25190-2.0	GO:2000146	negative regulation of cell motility	32/1171	365/18866	0.0309632	0.206632	0.176488	1809/8692/57406/6091/5217/388/1803/4223/10371/2022/2309/11240/10076/7075/8751/56833/9353/10891/6370/7040/55466/7026/6347/196528/90627/104/596/285/3084/83481/2625/4838	32
Schizophrenia	25190-2.0	GO:0033692	cellular polysaccharide biosynthetic process	9/1171	71/18866	0.0309887	0.206632	0.176488	283209/10678/23178/90673/2931/3479/79660/2131/3037	9
Schizophrenia	25190-2.0	GO:0050891	multicellular organismal water homeostasis	9/1171	71/18866	0.0309887	0.206632	0.176488	5576/8692/111/4233/360/196883/115/3037/1585	9
Schizophrenia	25190-2.0	GO:0045778	positive regulation of ossification	11/1171	94/18866	0.0310065	0.206632	0.176488	4488/2737/3082/654/7020/2778/1050/7040/490/3479/240	11
Schizophrenia	25190-2.0	GO:0060993	kidney morphogenesis	11/1171	94/18866	0.0310065	0.206632	0.176488	10409/2668/51301/25937/2737/7422/57216/55083/3911/596/2625	11
Schizophrenia	25190-2.0	GO:1904035	regulation of epithelial cell apoptotic process	11/1171	94/18866	0.0310065	0.206632	0.176488	6424/25/677/2309/7128/10891/2266/2243/6347/80781/2625	11
Schizophrenia	25190-2.0	GO:0001782	B cell homeostasis	5/1171	29/18866	0.0312544	0.206632	0.176488	10018/54542/25/7128/596	5
Schizophrenia	25190-2.0	GO:0008209	androgen metabolic process	5/1171	29/18866	0.0312544	0.206632	0.176488	6715/133/25976/10891/5469	5
Schizophrenia	25190-2.0	GO:0035116	embryonic hindlimb morphogenesis	5/1171	29/18866	0.0312544	0.206632	0.176488	4488/5915/2778/5469/340419	5
Schizophrenia	25190-2.0	GO:0050690	regulation of defense response to virus by virus	5/1171	29/18866	0.0312544	0.206632	0.176488	161/5610/2534/1175/23513	5
Schizophrenia	25190-2.0	GO:0055075	potassium ion homeostasis	5/1171	29/18866	0.0312544	0.206632	0.176488	154881/3757/480/1585/3778	5
Schizophrenia	25190-2.0	GO:0060441	epithelial tube branching involved in lung morphogenesis	5/1171	29/18866	0.0312544	0.206632	0.176488	3371/57216/10252/10253/340419	5
Schizophrenia	25190-2.0	GO:0061099	negative regulation of protein tyrosine kinase activity	5/1171	29/18866	0.0312544	0.206632	0.176488	8692/9655/58533/5663/80725	5
Schizophrenia	25190-2.0	GO:0061615	glycolytic process through fructose-6-phosphate	5/1171	29/18866	0.0312544	0.206632	0.176488	3101/283209/2027/3607/3098	5
Schizophrenia	25190-2.0	GO:0150117	positive regulation of cell-substrate junction organization	5/1171	29/18866	0.0312544	0.206632	0.176488	3987/25/7422/10982/8829	5
Schizophrenia	25190-2.0	GO:0030038	contractile actin filament bundle assembly	12/1171	106/18866	0.0313621	0.206688	0.176535	5217/2006/4233/1902/25/1901/7082/5216/71/9639/10174/8829	12
Schizophrenia	25190-2.0	GO:0043149	stress fiber assembly	12/1171	106/18866	0.0313621	0.206688	0.176535	5217/2006/4233/1902/25/1901/7082/5216/71/9639/10174/8829	12
Schizophrenia	25190-2.0	GO:0030509	BMP signaling pathway	16/1171	155/18866	0.0314431	0.206688	0.176535	10468/4488/6653/6424/286204/2022/25/654/3077/23090/7040/1954/4091/56963/22943/4838	16
Schizophrenia	25190-2.0	GO:0050773	regulation of dendrite development	16/1171	155/18866	0.0314431	0.206688	0.176535	23043/10152/25791/64284/1523/10507/1902/5663/6794/2931/23191/80725/26115/7074/50674/9148	16
Schizophrenia	25190-2.0	GO:1990845	adaptive thermogenesis	16/1171	155/18866	0.0314431	0.206688	0.176535	6653/23228/57406/10912/1621/7253/7422/63976/51043/148811/2778/23090/10891/2180/6794/153	16
Schizophrenia	25190-2.0	GO:0042593	glucose homeostasis	23/1171	245/18866	0.0315195	0.206943	0.176753	3101/2264/5080/26137/111/5581/1621/2309/65220/83667/10891/6794/1050/5428/9501/3607/4938/1361/7074/7494/240/3098/80201	23
Schizophrenia	25190-2.0	GO:0035637	multicellular organismal signaling	20/1171	206/18866	0.0316223	0.206943	0.176753	83700/55799/10242/2859/781/3757/6547/5350/1901/480/60598/10699/808/79784/489/5023/93589/10060/490/288	20
Schizophrenia	25190-2.0	GO:0009306	protein secretion	39/1171	462/18866	0.0317223	0.206943	0.176753	322/23705/6653/111/5581/1803/11069/3382/5478/6804/654/10385/2740/65220/23400/6513/2752/947/63941/869/10815/5978/2266/2243/5481/291/7040/2696/9501/80725/5578/3479/7074/9619/201475/7494/114131/240/6865	39
Schizophrenia	25190-2.0	GO:0030049	muscle filament sliding	6/1171	39/18866	0.0317707	0.206943	0.176753	7136/4624/7139/88/7171/4637	6
Schizophrenia	25190-2.0	GO:0032506	cytokinetic process	6/1171	39/18866	0.0317707	0.206943	0.176753	200942/54443/27183/84501/5119/257364	6
Schizophrenia	25190-2.0	GO:0032660	regulation of interleukin-17 production	6/1171	39/18866	0.0317707	0.206943	0.176753	11334/5621/8140/7040/8877/51561	6
Schizophrenia	25190-2.0	GO:0033275	actin-myosin filament sliding	6/1171	39/18866	0.0317707	0.206943	0.176753	7136/4624/7139/88/7171/4637	6
Schizophrenia	25190-2.0	GO:0038179	neurotrophin signaling pathway	6/1171	39/18866	0.0317707	0.206943	0.176753	26999/66000/4914/10252/23191/10253	6
Schizophrenia	25190-2.0	GO:0032332	positive regulation of chondrocyte differentiation	4/1171	20/18866	0.0322146	0.208413	0.178009	8817/2737/5447/654	4
Schizophrenia	25190-2.0	GO:0051412	response to corticosterone	4/1171	20/18866	0.0322146	0.208413	0.178009	2309/808/490/114131	4
Schizophrenia	25190-2.0	GO:0060546	negative regulation of necroptotic process	4/1171	20/18866	0.0322146	0.208413	0.178009	8772/330/57162/291	4
Schizophrenia	25190-2.0	GO:0062099	negative regulation of programmed necrotic cell death	4/1171	20/18866	0.0322146	0.208413	0.178009	8772/330/57162/291	4
Schizophrenia	25190-2.0	GO:0097734	extracellular exosome biogenesis	4/1171	20/18866	0.0322146	0.208413	0.178009	23400/947/27183/10987	4
Schizophrenia	25190-2.0	GO:1902644	tertiary alcohol metabolic process	4/1171	20/18866	0.0322146	0.208413	0.178009	27122/1609/5978/1585	4
Schizophrenia	25190-2.0	GO:0048041	focal adhesion assembly	10/1171	83/18866	0.0324346	0.2096	0.179023	3987/25/4323/10979/87/7422/88/71/596/8829	10
Schizophrenia	25190-2.0	GO:0050796	regulation of insulin secretion	18/1171	181/18866	0.0325996	0.210429	0.179731	111/5581/1803/11069/3382/6804/2740/65220/6513/2752/5978/291/2696/9501/5578/7074/114131/240	18
Schizophrenia	25190-2.0	GO:0035592	establishment of protein localization to extracellular region	39/1171	463/18866	0.0326487	0.210509	0.179799	322/23705/6653/111/5581/1803/11069/3382/5478/6804/654/10385/2740/65220/23400/6513/2752/947/63941/869/10815/5978/2266/2243/5481/291/7040/2696/9501/80725/5578/3479/7074/9619/201475/7494/114131/240/6865	39
Schizophrenia	25190-2.0	GO:0033500	carbohydrate homeostasis	23/1171	246/18866	0.0328117	0.211258	0.180439	3101/2264/5080/26137/111/5581/1621/2309/65220/83667/10891/6794/1050/5428/9501/3607/4938/1361/7074/7494/240/3098/80201	23
Schizophrenia	25190-2.0	GO:0045667	regulation of osteoblast differentiation	14/1171	131/18866	0.0328387	0.211258	0.180439	4488/2101/9759/2737/3082/10507/654/9770/2778/5978/1050/4091/3479/221044	14
Schizophrenia	25190-2.0	GO:0099003	vesicle-mediated transport in synapse	21/1171	220/18866	0.0330689	0.212501	0.1815	8546/90019/8927/5217/11069/60/6804/5663/85439/22883/5579/10815/1609/8943/808/23191/5023/71/27253/23513/1488	21
Schizophrenia	25190-2.0	GO:0061326	renal tubule development	11/1171	95/18866	0.0331794	0.212972	0.181903	2668/25937/2737/7422/28514/26508/55083/3911/8549/596/2625	11
Schizophrenia	25190-2.0	GO:0051047	positive regulation of secretion	30/1171	340/18866	0.0332696	0.213312	0.182193	2668/322/23705/6653/8372/5581/2181/5478/6804/654/3077/65220/23400/2752/947/27183/2266/2243/5481/7040/2696/9501/3479/8600/1361/9619/7494/2260/114131/6865	30
Schizophrenia	25190-2.0	GO:0042987	amyloid precursor protein catabolic process	7/1171	50/18866	0.0337124	0.213903	0.182698	6653/5663/5621/10347/2931/3479/9619	7
Schizophrenia	25190-2.0	GO:0050873	brown fat cell differentiation	7/1171	50/18866	0.0337124	0.213903	0.182698	3655/10124/63976/51043/10891/1050/153	7
Schizophrenia	25190-2.0	GO:0051653	spindle localization	7/1171	50/18866	0.0337124	0.213903	0.182698	387755/5080/3834/84501/10252/10253/3688	7
Schizophrenia	25190-2.0	GO:1902850	microtubule cytoskeleton organization involved in mitosis	15/1171	144/18866	0.0339809	0.213903	0.182698	387755/5080/2009/1104/8480/5119/10252/79866/440145/10253/9639/8658/6867/3688/10579	15
Schizophrenia	25190-2.0	GO:0045843	negative regulation of striated muscle tissue development	8/1171	61/18866	0.0340941	0.213903	0.182698	7048/10869/28514/7040/2931/6665/9150/22943	8
Schizophrenia	25190-2.0	GO:0060047	heart contraction	26/1171	287/18866	0.0343213	0.213903	0.182698	7136/133/23171/55799/9759/781/10371/3757/774/4624/6547/2740/5350/27129/480/7139/60598/10699/2931/808/489/93589/10060/490/9446/153	26
Schizophrenia	25190-2.0	GO:0000185	activation of MAPKKK activity	3/1171	12/18866	0.0344066	0.213903	0.182698	10912/84231/8844	3
Schizophrenia	25190-2.0	GO:0001976	nervous system process involved in regulation of systemic arterial blood pressure	3/1171	12/18866	0.0344066	0.213903	0.182698	89797/6648/40	3
Schizophrenia	25190-2.0	GO:0003334	keratinocyte development	3/1171	12/18866	0.0344066	0.213903	0.182698	2355/64919/23022	3
Schizophrenia	25190-2.0	GO:0014831	gastro-intestinal system smooth muscle contraction	3/1171	12/18866	0.0344066	0.213903	0.182698	55959/3815/6865	3
Schizophrenia	25190-2.0	GO:0021889	olfactory bulb interneuron differentiation	3/1171	12/18866	0.0344066	0.213903	0.182698	6091/9353/170825	3
Schizophrenia	25190-2.0	GO:0030259	lipid glycosylation	3/1171	12/18866	0.0344066	0.213903	0.182698	6484/26301/2583	3
Schizophrenia	25190-2.0	GO:0031581	hemidesmosome assembly	3/1171	12/18866	0.0344066	0.213903	0.182698	977/3655/3915	3
Schizophrenia	25190-2.0	GO:0033629	negative regulation of cell adhesion mediated by integrin	3/1171	12/18866	0.0344066	0.213903	0.182698	5140/83700/4582	3
Schizophrenia	25190-2.0	GO:0034333	adherens junction assembly	3/1171	12/18866	0.0344066	0.213903	0.182698	83700/60/6904	3
Schizophrenia	25190-2.0	GO:0035739	CD4-positive, alpha-beta T cell proliferation	3/1171	12/18866	0.0344066	0.213903	0.182698	7048/653499/3965	3
Schizophrenia	25190-2.0	GO:0043476	pigment accumulation	3/1171	12/18866	0.0344066	0.213903	0.182698	23682/57619/8943	3
Schizophrenia	25190-2.0	GO:0043482	cellular pigment accumulation	3/1171	12/18866	0.0344066	0.213903	0.182698	23682/57619/8943	3
Schizophrenia	25190-2.0	GO:0051639	actin filament network formation	3/1171	12/18866	0.0344066	0.213903	0.182698	87/84501/80206	3
Schizophrenia	25190-2.0	GO:0051798	positive regulation of hair follicle development	3/1171	12/18866	0.0344066	0.213903	0.182698	10468/4488/8456	3
Schizophrenia	25190-2.0	GO:0060670	branching involved in labyrinthine layer morphogenesis	3/1171	12/18866	0.0344066	0.213903	0.182698	133/6768/79977	3
Schizophrenia	25190-2.0	GO:0071073	positive regulation of phospholipid biosynthetic process	3/1171	12/18866	0.0344066	0.213903	0.182698	23682/2181/116986	3
Schizophrenia	25190-2.0	GO:0071679	commissural neuron axon guidance	3/1171	12/18866	0.0344066	0.213903	0.182698	2668/7422/8829	3
Schizophrenia	25190-2.0	GO:0090394	negative regulation of excitatory postsynaptic potential	3/1171	12/18866	0.0344066	0.213903	0.182698	869/9775/56853	3
Schizophrenia	25190-2.0	GO:0090520	sphingolipid mediated signaling pathway	3/1171	12/18866	0.0344066	0.213903	0.182698	1901/8698/8877	3
Schizophrenia	25190-2.0	GO:1901298	regulation of hydrogen peroxide-mediated programmed cell death	3/1171	12/18866	0.0344066	0.213903	0.182698	3082/4233/2309	3
Schizophrenia	25190-2.0	GO:2000561	regulation of CD4-positive, alpha-beta T cell proliferation	3/1171	12/18866	0.0344066	0.213903	0.182698	7048/653499/3965	3
Schizophrenia	25190-2.0	GO:2001214	positive regulation of vasculogenesis	3/1171	12/18866	0.0344066	0.213903	0.182698	133/947/54453	3
Schizophrenia	25190-2.0	GO:0010595	positive regulation of endothelial cell migration	14/1171	132/18866	0.0347234	0.215639	0.18418	8817/388/4233/25/7422/5629/54453/9982/7040/4215/5578/2260/2625/8829	14
Schizophrenia	25190-2.0	GO:0048634	regulation of muscle organ development	16/1171	157/18866	0.0348218	0.215782	0.184303	7048/10869/9759/9472/28514/1063/7040/2931/6665/3479/596/9150/26281/3084/2260/22943	16
Schizophrenia	25190-2.0	GO:0098739	import across plasma membrane	16/1171	157/18866	0.0348218	0.215782	0.184303	6506/57181/781/3757/23428/6547/5663/3077/2534/6513/480/5621/8140/10060/728215/3688	16
Schizophrenia	25190-2.0	GO:2000241	regulation of reproductive process	17/1171	170/18866	0.0354101	0.217636	0.185886	56979/4488/8372/6869/9759/10371/6256/7422/51441/994/11105/6794/5139/3479/10361/6865/4838	17
Schizophrenia	25190-2.0	GO:0009187	cyclic nucleotide metabolic process	6/1171	40/18866	0.0354855	0.217636	0.185886	111/5136/196883/10846/55811/115	6
Schizophrenia	25190-2.0	GO:0034142	toll-like receptor 4 signaling pathway	6/1171	40/18866	0.0354855	0.217636	0.185886	114609/5581/57162/7128/79931/388325	6
Schizophrenia	25190-2.0	GO:1902742	apoptotic process involved in development	6/1171	40/18866	0.0354855	0.217636	0.185886	6586/6496/10018/2296/9353/23513	6
Schizophrenia	25190-2.0	GO:1902991	regulation of amyloid precursor protein catabolic process	6/1171	40/18866	0.0354855	0.217636	0.185886	6653/5621/10347/2931/3479/9619	6
Schizophrenia	25190-2.0	GO:0032526	response to retinoic acid	12/1171	108/18866	0.0355508	0.217636	0.185886	8648/360/3371/6256/654/3482/7075/3490/205860/54997/22943/7479	12
Schizophrenia	25190-2.0	GO:0060071	Wnt signaling pathway, planar cell polarity pathway	12/1171	108/18866	0.0355508	0.217636	0.185886	161/1951/25/5706/23002/22881/57216/1175/5216/2535/7074/22943	12
Schizophrenia	25190-2.0	GO:0000132	establishment of mitotic spindle orientation	5/1171	30/18866	0.0356526	0.217636	0.185886	387755/5080/10252/10253/3688	5
Schizophrenia	25190-2.0	GO:0003401	axis elongation	5/1171	30/18866	0.0356526	0.217636	0.185886	3371/57216/10252/5469/10253	5
Schizophrenia	25190-2.0	GO:0005979	regulation of glycogen biosynthetic process	5/1171	30/18866	0.0356526	0.217636	0.185886	23178/90673/2931/3479/79660	5
Schizophrenia	25190-2.0	GO:0007271	synaptic transmission, cholinergic	5/1171	30/18866	0.0356526	0.217636	0.185886	8292/1146/8416/1728/6865	5
Schizophrenia	25190-2.0	GO:0010962	regulation of glucan biosynthetic process	5/1171	30/18866	0.0356526	0.217636	0.185886	23178/90673/2931/3479/79660	5
Schizophrenia	25190-2.0	GO:0048265	response to pain	5/1171	30/18866	0.0356526	0.217636	0.185886	6869/1621/774/4914/8989	5
Schizophrenia	25190-2.0	GO:0051491	positive regulation of filopodium assembly	5/1171	30/18866	0.0356526	0.217636	0.185886	1809/57451/375790/8829/9148	5
Schizophrenia	25190-2.0	GO:0000302	response to reactive oxygen species	22/1171	235/18866	0.0357821	0.217991	0.186189	25824/8692/388/51314/3082/4233/25/11035/2309/27244/2534/383/7128/6648/83667/23334/1728/10891/10365/8877/596/8989	22
Schizophrenia	25190-2.0	GO:0030177	positive regulation of Wnt signaling pathway	18/1171	183/18866	0.0357867	0.217991	0.186189	1456/9736/9839/79809/6424/25/5706/22881/7128/55959/7040/147699/8549/8658/340419/8629/22943/9679	18
Schizophrenia	25190-2.0	GO:0002040	sprouting angiogenesis	19/1171	196/18866	0.0359858	0.218971	0.187027	57556/55742/6091/4223/25/7422/28514/2752/9982/9353/10365/7082/4215/57674/144455/90627/8829/3688/240	19
Schizophrenia	25190-2.0	GO:0051145	smooth muscle cell differentiation	9/1171	73/18866	0.0362368	0.219888	0.18781	133/2022/7422/6648/79652/6443/3815/55897/4772	9
Schizophrenia	25190-2.0	GO:1902036	regulation of hematopoietic stem cell differentiation	9/1171	73/18866	0.0362368	0.219888	0.18781	4004/5610/25/5706/2296/51441/10443/861/2625	9
Schizophrenia	25190-2.0	GO:0043588	skin development	36/1171	425/18866	0.0362516	0.219888	0.18781	10468/8546/4488/5080/6768/1475/2355/3655/1278/4233/51384/360/1289/677/5663/64919/94234/2296/135228/64065/28514/57216/92344/2778/3911/23022/8456/5469/51535/8549/55504/861/147495/596/79977/22943	36
Schizophrenia	25190-2.0	GO:0006165	nucleoside diphosphate phosphorylation	14/1171	133/18866	0.036685	0.222047	0.189654	3101/283209/26137/9759/5663/221264/8480/10891/2027/3607/3479/5209/3098/80201	14
Schizophrenia	25190-2.0	GO:0090101	negative regulation of transmembrane receptor protein serine/threonine kinase signaling pathway	14/1171	133/18866	0.036685	0.222047	0.189654	10468/6653/7048/25/58533/135228/63976/10252/163126/7040/4091/50515/10253/22943	14
Schizophrenia	25190-2.0	GO:0038084	vascular endothelial growth factor signaling pathway	7/1171	51/18866	0.0370631	0.222446	0.189994	57556/6091/2296/7422/28514/10253/8829	7
Schizophrenia	25190-2.0	GO:0060976	coronary vasculature development	7/1171	51/18866	0.0370631	0.222446	0.189994	23129/7422/1954/4091/55897/196528/8829	7
Schizophrenia	25190-2.0	GO:0032233	positive regulation of actin filament bundle assembly	8/1171	62/18866	0.0371002	0.222446	0.189994	5217/1902/25/171024/5216/9639/10174/8829	8
Schizophrenia	25190-2.0	GO:0048488	synaptic vesicle endocytosis	8/1171	62/18866	0.0371002	0.222446	0.189994	90019/60/6804/85439/1609/808/71/23513	8
Schizophrenia	25190-2.0	GO:0048635	negative regulation of muscle organ development	8/1171	62/18866	0.0371002	0.222446	0.189994	7048/10869/28514/7040/2931/6665/9150/22943	8
Schizophrenia	25190-2.0	GO:0055081	anion homeostasis	8/1171	62/18866	0.0371002	0.222446	0.189994	2264/2912/6424/154881/1152/9619/9388/7494	8
Schizophrenia	25190-2.0	GO:0070527	platelet aggregation	8/1171	62/18866	0.0371002	0.222446	0.189994	60/2778/2266/2243/2811/3674/5578/71	8
Schizophrenia	25190-2.0	GO:0140238	presynaptic endocytosis	8/1171	62/18866	0.0371002	0.222446	0.189994	90019/60/6804/85439/1609/808/71/23513	8
Schizophrenia	25190-2.0	GO:2000351	regulation of endothelial cell apoptotic process	8/1171	62/18866	0.0371002	0.222446	0.189994	25/2309/7128/2266/2243/6347/80781/2625	8
Schizophrenia	25190-2.0	GO:0007613	memory	13/1171	121/18866	0.0373668	0.223028	0.190492	3274/2237/1621/6547/5663/54207/4835/5621/23394/54915/10347/23152/84152	13
Schizophrenia	25190-2.0	GO:0007416	synapse assembly	18/1171	184/18866	0.0374633	0.223028	0.190492	8292/8927/386724/2596/23129/64284/10507/7058/375790/22883/4914/23394/869/40/27253/3084/22943/6585	18
Schizophrenia	25190-2.0	GO:0006109	regulation of carbohydrate metabolic process	20/1171	210/18866	0.0376039	0.223028	0.190492	8850/26137/5581/9759/23178/10447/90673/5663/83667/8480/1609/10891/7040/2931/3607/3479/7033/79660/3037/5209	20
Schizophrenia	25190-2.0	GO:0006694	steroid biosynthetic process	19/1171	197/18866	0.0376078	0.223028	0.190492	6715/23600/2264/133/27122/5447/654/5629/9885/1609/10891/5978/3490/5469/10948/9619/1727/9420/1585	19
Schizophrenia	25190-2.0	GO:1990823	response to leukemia inhibitory factor	11/1171	97/18866	0.0378438	0.223028	0.190492	5080/10678/64841/11240/56155/8600/688/10253/7494/84159/1488	11
Schizophrenia	25190-2.0	GO:1990830	cellular response to leukemia inhibitory factor	11/1171	97/18866	0.0378438	0.223028	0.190492	5080/10678/64841/11240/56155/8600/688/10253/7494/84159/1488	11
Schizophrenia	25190-2.0	GO:1990868	response to chemokine	11/1171	97/18866	0.0378438	0.223028	0.190492	6586/1233/6091/27347/2859/2296/11240/9353/3627/6370/6347	11
Schizophrenia	25190-2.0	GO:1990869	cellular response to chemokine	11/1171	97/18866	0.0378438	0.223028	0.190492	6586/1233/6091/27347/2859/2296/11240/9353/3627/6370/6347	11
Schizophrenia	25190-2.0	GO:0006833	water transport	4/1171	21/18866	0.0378977	0.223028	0.190492	8692/360/366/3037	4
Schizophrenia	25190-2.0	GO:0010801	negative regulation of peptidyl-threonine phosphorylation	4/1171	21/18866	0.0378977	0.223028	0.190492	5528/1609/808/10253	4
Schizophrenia	25190-2.0	GO:0021854	hypothalamus development	4/1171	21/18866	0.0378977	0.223028	0.190492	6715/8648/10371/8829	4
Schizophrenia	25190-2.0	GO:0030277	maintenance of gastrointestinal epithelium	4/1171	21/18866	0.0378977	0.223028	0.190492	56667/4585/7033/7031	4
Schizophrenia	25190-2.0	GO:0035357	peroxisome proliferator activated receptor signaling pathway	4/1171	21/18866	0.0378977	0.223028	0.190492	6256/84498/81/5469	4
Schizophrenia	25190-2.0	GO:0035455	response to interferon-alpha	4/1171	21/18866	0.0378977	0.223028	0.190492	10410/5610/3454/2625	4
Schizophrenia	25190-2.0	GO:0061213	positive regulation of mesonephros development	4/1171	21/18866	0.0378977	0.223028	0.190492	10409/2668/7422/2625	4
Schizophrenia	25190-2.0	GO:0071498	cellular response to fluid shear stress	4/1171	21/18866	0.0378977	0.223028	0.190492	9655/7980/10365/3037	4
Schizophrenia	25190-2.0	GO:2000047	regulation of cell-cell adhesion mediated by cadherin	4/1171	21/18866	0.0378977	0.223028	0.190492	654/7422/10076/7082	4
Schizophrenia	25190-2.0	GO:2000380	regulation of mesoderm development	4/1171	21/18866	0.0378977	0.223028	0.190492	55897/2260/22943/4838	4
Schizophrenia	25190-2.0	GO:0098742	cell-cell adhesion via plasma-membrane adhesion molecules	25/1171	277/18866	0.0388334	0.2283	0.194995	57451/120114/23705/22997/27255/152330/7048/1951/386724/6091/214/286204/22883/140628/869/1009/1013/23022/2195/53827/653499/27253/137970/3688/64072	25
Schizophrenia	25190-2.0	GO:0000910	cytokinesis	17/1171	172/18866	0.0389336	0.228655	0.195298	200942/388/5581/10617/54443/23503/994/27183/84501/5119/808/257364/56155/144455/675/288/403	17
Schizophrenia	25190-2.0	GO:0021536	diencephalon development	9/1171	74/18866	0.0390762	0.229258	0.195812	6715/5080/8648/6496/9839/2637/10371/10215/8829	9
Schizophrenia	25190-2.0	GO:0021532	neural tube patterning	6/1171	41/18866	0.0394681	0.230848	0.197171	5080/2637/2737/5663/92344/9742	6
Schizophrenia	25190-2.0	GO:0042596	fear response	6/1171	41/18866	0.0394681	0.230848	0.197171	1803/57679/1621/1977/596/153	6
Schizophrenia	25190-2.0	GO:0071548	response to dexamethasone	6/1171	41/18866	0.0394681	0.230848	0.197171	6715/2309/383/1789/7023/1977	6
Schizophrenia	25190-2.0	GO:1990266	neutrophil migration	13/1171	122/18866	0.0395486	0.231083	0.197372	114609/83700/3680/1803/56833/9353/3627/6370/23604/5479/6347/719/51561	13
Schizophrenia	25190-2.0	GO:0055123	digestive system development	15/1171	147/18866	0.0397055	0.231435	0.197672	3274/79827/5915/7048/2737/2295/57216/9139/140628/3815/1954/688/596/7494/4838	15
Schizophrenia	25190-2.0	GO:0006874	cellular calcium ion homeostasis	38/1171	456/18866	0.0397089	0.231435	0.197672	133/1233/111/5581/6869/2859/781/1902/25/9472/6547/5663/2740/2534/5350/2782/23400/1901/5621/7052/9217/5579/3627/8698/2828/2696/808/5739/489/5023/1742/719/490/728215/596/8989/64072/9446	38
Schizophrenia	25190-2.0	GO:0071692	protein localization to extracellular region	39/1171	470/18866	0.03973	0.231435	0.197672	322/23705/6653/111/5581/1803/11069/3382/5478/6804/654/10385/2740/65220/23400/6513/2752/947/63941/869/10815/5978/2266/2243/5481/291/7040/2696/9501/80725/5578/3479/7074/9619/201475/7494/114131/240/6865	39
Schizophrenia	25190-2.0	GO:0014910	regulation of smooth muscle cell migration	10/1171	86/18866	0.0400592	0.232534	0.198611	6653/9759/1902/9353/10891/3479/10631/596/3037/8829	10
Schizophrenia	25190-2.0	GO:0034637	cellular carbohydrate biosynthetic process	10/1171	86/18866	0.0400592	0.232534	0.198611	283209/10678/23178/90673/6513/2931/3479/79660/2131/3037	10
Schizophrenia	25190-2.0	GO:0008202	steroid metabolic process	29/1171	332/18866	0.0400599	0.232534	0.198611	6715/23600/2264/114879/6609/133/27122/25976/5447/6256/654/5629/1591/9885/1609/10891/3815/5978/3490/1050/1555/5469/10948/9619/5205/1727/2260/9420/1585	29
Schizophrenia	25190-2.0	GO:0007041	lysosomal transport	12/1171	110/18866	0.0401215	0.232534	0.198611	8546/55823/6653/388/9648/57679/22863/3482/23400/27183/8943/201475	12
Schizophrenia	25190-2.0	GO:0090175	regulation of establishment of planar polarity	12/1171	110/18866	0.0401215	0.232534	0.198611	161/1951/25/5706/23002/22881/57216/1175/5216/2535/7074/22943	12
Schizophrenia	25190-2.0	GO:0048010	vascular endothelial growth factor receptor signaling pathway	11/1171	98/18866	0.0403398	0.233047	0.199049	26999/8817/6461/2296/7422/2534/79652/5579/23191/4689/8829	11
Schizophrenia	25190-2.0	GO:0050810	regulation of steroid biosynthetic process	11/1171	98/18866	0.0403398	0.233047	0.199049	2264/133/27122/5447/654/5629/1609/10891/5978/3490/9619	11
Schizophrenia	25190-2.0	GO:0045940	positive regulation of steroid metabolic process	5/1171	31/18866	0.0404133	0.233047	0.199049	133/5447/654/10891/9619	5
Schizophrenia	25190-2.0	GO:0050974	detection of mechanical stimulus involved in sensory perception	5/1171	31/18866	0.0404133	0.233047	0.199049	2534/4914/3815/40/8989	5
Schizophrenia	25190-2.0	GO:0071549	cellular response to dexamethasone stimulus	5/1171	31/18866	0.0404133	0.233047	0.199049	6715/383/1789/7023/1977	5
Schizophrenia	25190-2.0	GO:0051445	regulation of meiotic cell cycle	7/1171	52/18866	0.0406256	0.233676	0.199586	56979/4488/51441/994/11105/5139/10361	7
Schizophrenia	25190-2.0	GO:2000677	regulation of transcription regulatory region DNA binding	7/1171	52/18866	0.0406256	0.233676	0.199586	4488/5080/5663/2296/7040/3479/2625	7
Schizophrenia	25190-2.0	GO:0046939	nucleotide phosphorylation	14/1171	135/18866	0.0408442	0.233676	0.199586	3101/283209/26137/9759/5663/221264/8480/10891/2027/3607/3479/5209/3098/80201	14
Schizophrenia	25190-2.0	GO:0048565	digestive tract development	14/1171	135/18866	0.0408442	0.233676	0.199586	3274/79827/5915/7048/2737/2295/57216/9139/140628/3815/1954/688/596/4838	14
Schizophrenia	25190-2.0	GO:0030522	intracellular receptor signaling pathway	24/1171	265/18866	0.0408655	0.233676	0.199586	330/5915/8648/6256/29966/6885/7128/84498/11240/26508/1591/92610/80216/10365/81/10002/7026/5469/6397/55666/861/9420/4838/1488	24
Schizophrenia	25190-2.0	GO:0031330	negative regulation of cellular catabolic process	24/1171	265/18866	0.0408655	0.233676	0.199586	2668/6653/114609/11180/10869/3082/4233/79048/6815/5663/9529/3077/3834/23400/6125/7249/51025/57533/2931/6625/3607/596/7078/55353	24
Schizophrenia	25190-2.0	GO:0009416	response to light stimulus	28/1171	319/18866	0.0408852	0.233676	0.199586	3274/6506/2237/8372/8692/6010/2071/3364/1621/5429/4216/26155/2782/4157/2868/3815/5481/6794/10002/5428/4239/40/84152/93589/675/596/3688/220202	28
Schizophrenia	25190-2.0	GO:0002685	regulation of leukocyte migration	20/1171	212/18866	0.0408892	0.233676	0.199586	8772/114609/83700/1803/27347/4323/11035/7422/11240/1435/56833/9353/3627/6370/23604/3965/6347/3674/719/51561	20
Schizophrenia	25190-2.0	GO:0051701	interaction with host	20/1171	212/18866	0.0408892	0.233676	0.199586	26762/10410/8372/8692/2838/5610/10018/1803/5478/4233/6256/6554/9217/27183/11060/5481/205860/3965/23513/3688	20
Schizophrenia	25306-2.0	GO:0007409	axonogenesis	64/1161	482/18866	4.76301e-09	2.70492e-05	2.31031e-05	57688/5295/23105/9260/9046/4747/2131/5747/223117/2050/5649/126147/65078/5880/4803/1141/57549/4009/55740/89780/7345/9024/4135/8301/57453/494470/10507/4851/9637/6711/10678/4929/8609/2817/10752/27255/7476/6405/7474/5062/10048/7422/3326/5454/2534/3908/5588/6387/7414/5728/114798/10818/3996/4974/8851/7473/10458/4692/80031/5335/54915/5015/64919/10381	64
Schizophrenia	25306-2.0	GO:0097485	neuron projection guidance	44/1161	285/18866	1.53813e-08	4.36752e-05	3.73037e-05	57688/5295/9260/9046/2131/5747/223117/2050/5649/126147/5880/57549/4009/55740/89780/57453/494470/10507/4851/9637/6711/10678/8609/2817/10752/27255/6405/7474/10048/7422/2534/3908/5588/6387/10570/10818/8851/7473/80031/5335/54915/5015/64919/10381	44
Schizophrenia	25306-2.0	GO:0007411	axon guidance	43/1161	284/18866	3.99365e-08	7.55997e-05	6.45709e-05	57688/5295/9260/9046/2131/5747/223117/2050/5649/126147/5880/57549/4009/55740/89780/57453/494470/10507/4851/9637/6711/10678/8609/2817/10752/27255/6405/7474/10048/7422/2534/3908/5588/6387/10818/8851/7473/80031/5335/54915/5015/64919/10381	43
Schizophrenia	25306-2.0	GO:0021537	telencephalon development	39/1161	259/18866	1.96302e-07	0.0002787	0.000238042	57688/4747/3084/55636/2131/1956/5649/3912/2146/56949/65078/6497/3362/84879/63827/4009/89780/166614/836/1902/7474/3280/3400/5454/6387/57178/5728/2018/120892/23603/1398/4763/8851/10642/22803/652/64919/54820/583	39
Schizophrenia	25306-2.0	GO:0030900	forebrain development	51/1161	391/18866	3.07719e-07	0.000349508	0.00029852	57688/5108/4747/3084/2260/55636/2131/1956/5649/3912/2146/56949/558/65078/6497/3362/84879/1141/63827/4009/10092/89780/3516/166614/836/1902/4851/4929/7476/7474/3280/3400/5454/2534/6387/57178/5728/2018/120892/10818/23603/1398/4763/8851/10642/22803/652/5015/64919/54820/583	51
Schizophrenia	25306-2.0	GO:0043405	regulation of MAP kinase activity	46/1161	342/18866	4.84037e-07	0.00042716	0.000364844	4214/3084/2260/10221/5154/1956/2146/1991/4616/4294/5155/4803/6283/128239/134/183/7345/8322/6850/4920/1902/5998/2889/200734/859/7474/2914/221472/7422/23328/1326/51196/8600/10253/120892/11213/10818/1398/51763/23533/4763/1445/3480/958/5770/652	46
Schizophrenia	25306-2.0	GO:0010721	negative regulation of cell development	46/1161	343/18866	5.26522e-07	0.00042716	0.000364844	23105/6695/5108/3084/5747/223117/65078/6497/79727/4009/9283/89780/2580/1977/5530/55294/23258/10507/1902/4851/6664/53335/4211/2487/859/7476/6405/7474/3280/3400/7422/2309/7431/5728/120892/23603/7157/6532/4763/4974/8851/7473/80031/182/4821/9139	46
Schizophrenia	25306-2.0	GO:0050768	negative regulation of neurogenesis	41/1161	295/18866	8.52399e-07	0.000498348	0.000425647	23105/6695/5108/3084/5747/223117/65078/6497/79727/4009/9283/89780/2580/1977/5530/23258/10507/1902/4851/6664/53335/4211/7476/6405/7474/3280/3400/2309/7431/5728/120892/7157/6532/4763/4974/8851/7473/80031/182/4821/9139	41
Schizophrenia	25306-2.0	GO:0048863	stem cell differentiation	38/1161	264/18866	8.90205e-07	0.000498348	0.000425647	7478/6949/309/3084/157506/223117/2068/8463/5008/79727/22823/89780/3516/1909/4004/55553/4005/10507/4851/6664/678/2487/7476/6405/9861/3280/11166/23603/7157/6928/7473/124540/5705/80031/182/5693/652/2303	38
Schizophrenia	25306-2.0	GO:0048568	embryonic organ development	55/1161	451/18866	9.49998e-07	0.000498348	0.000425647	2201/3562/1437/2260/55636/157506/5154/1956/7472/2068/8463/5155/25949/9132/27173/10763/89780/6262/3516/133/7003/57453/4920/5887/4851/6664/91461/2034/7849/140469/2487/3549/7474/26018/3280/4188/7422/6935/2254/10253/7004/121227/10818/50515/5426/7157/51168/79893/6928/652/4522/22846/65009/2294/2303	55
Schizophrenia	25306-2.0	GO:0060541	respiratory system development	32/1161	204/18866	9.65281e-07	0.000498348	0.000425647	6678/2260/55636/157506/5154/64759/1956/7472/6497/10905/53834/3516/1977/64399/55294/55151/9719/4851/6664/91461/2034/7474/3280/7422/2254/10253/8914/2302/1544/171023/652/2294	32
Schizophrenia	25306-2.0	GO:0051961	negative regulation of nervous system development	43/1161	319/18866	1.07037e-06	0.000506554	0.000432656	23105/6695/5108/3084/5747/223117/65078/6497/79727/4009/9283/89780/2580/1977/5530/23258/8898/10507/1902/4851/6664/53335/4211/7476/6405/7474/3280/3400/2309/7431/5728/120892/7157/6532/4763/4974/8851/7473/80031/182/4821/9139/869	43
Schizophrenia	25306-2.0	GO:0030324	lung development	29/1161	177/18866	1.24462e-06	0.000543708	0.00046439	6678/2260/157506/5154/64759/1956/7472/10905/3516/1977/64399/55294/55151/9719/4851/6664/91461/2034/7474/3280/7422/2254/10253/8914/2302/1544/171023/652/2294	29
Schizophrenia	25306-2.0	GO:0014706	striated muscle tissue development	49/1161	389/18866	1.46315e-06	0.000593517	0.000506932	57486/84466/7478/26281/55909/3084/2260/55636/858/7472/6497/6548/467/89780/183/6262/3516/5530/8470/55553/26011/4092/4851/6664/4211/56603/4703/2817/859/7474/2317/1832/7422/1310/2697/5728/2254/688/10818/22953/4763/10052/4205/57158/9472/652/150094/65009/2303	49
Schizophrenia	25306-2.0	GO:0048738	cardiac muscle tissue development	34/1161	231/18866	1.98562e-06	0.000699528	0.000597478	7478/26281/3084/2260/55636/7472/6548/89780/183/6262/3516/8470/55553/26011/4092/4851/4211/4703/859/7474/1832/7422/2697/5728/2254/10818/10052/4205/57158/9472/652/150094/65009/2303	34
Schizophrenia	25306-2.0	GO:0030323	respiratory tube development	29/1161	181/18866	1.98569e-06	0.000699528	0.000597478	6678/2260/157506/5154/64759/1956/7472/10905/3516/1977/64399/55294/55151/9719/4851/6664/91461/2034/7474/3280/7422/2254/10253/8914/2302/1544/171023/652/2294	29
Schizophrenia	25306-2.0	GO:0045785	positive regulation of cell adhesion	52/1161	428/18866	2.09403e-06	0.000699528	0.000597478	133584/3572/5295/84466/1960/78986/59339/3037/375567/1991/3383/3718/7292/3707/89780/55083/114548/5530/923/7704/4092/6850/5212/8291/7535/3549/2199/7474/3273/3280/5062/7422/2534/3559/5588/1326/6387/57178/3146/8600/4284/1398/342184/84978/1445/55423/4860/3689/5170/2013/2294/2303	52
Schizophrenia	25306-2.0	GO:0090092	regulation of transmembrane receptor protein serine/threonine kinase signaling pathway	36/1161	254/18866	2.47174e-06	0.000779833	0.000666068	9315/2201/23213/375567/858/6497/3516/3622/494470/4092/9719/4851/6664/4052/6711/200734/3625/3623/859/7474/3280/3077/3326/6935/2662/6425/5654/2254/10253/50515/7157/9110/652/5170/25970/23090	36
Schizophrenia	25306-2.0	GO:0060537	muscle tissue development	50/1161	409/18866	2.74413e-06	0.000820207	0.000700552	57486/84466/7478/26281/55909/3084/2260/55636/858/7472/6497/6548/467/89780/183/6262/3516/5530/8470/55553/26011/4092/4851/6664/4211/56603/4703/3549/2817/859/7474/2317/1832/7422/1310/2697/5728/2254/688/10818/22953/4763/10052/4205/57158/9472/652/150094/65009/2303	50
Schizophrenia	25306-2.0	GO:0045665	negative regulation of neuron differentiation	33/1161	225/18866	3.02446e-06	0.000832964	0.000711448	23105/6695/5747/223117/65078/4009/9283/89780/2580/1977/5530/23258/10507/1902/4851/53335/4211/6405/7474/3280/3400/2309/7431/5728/120892/6532/4974/8851/7473/80031/182/4821/9139	33
Schizophrenia	25306-2.0	GO:0090287	regulation of cellular response to growth factor stimulus	41/1161	310/18866	3.08016e-06	0.000832964	0.000711448	81792/9315/2201/2260/23213/375567/858/6497/183/3516/64399/3622/8322/494470/4092/9719/4851/6664/4052/200734/2817/859/7474/3273/3280/3326/6935/3087/26509/6425/5654/2254/10253/50515/7157/9110/5770/652/5015/5170/23090	41
Schizophrenia	25306-2.0	GO:0022604	regulation of cell morphogenesis	57/1161	499/18866	4.78638e-06	0.00123554	0.00105529	57688/56990/23105/6678/4747/6383/5168/3037/5747/23237/223117/5649/3383/115703/148170/65078/5880/84879/4803/1141/89780/58480/9948/5530/9024/55742/4135/8322/103910/23327/10507/1902/53335/114793/7476/6405/7474/5062/221472/7422/5454/2534/6387/5728/85442/114798/120892/23603/1398/4974/8851/7473/10458/57194/80031/54915/3689	57
Schizophrenia	25306-2.0	GO:0060688	regulation of morphogenesis of a branching structure	14/1161	56/18866	5.23599e-06	0.00129283	0.00110423	2260/23213/5154/7472/183/53335/7849/859/7474/2119/7422/120892/6928/652	14
Schizophrenia	25306-2.0	GO:0043406	positive regulation of MAP kinase activity	36/1161	264/18866	6.06273e-06	0.00143459	0.00122531	4214/3084/2260/5154/1956/2146/1991/4616/4294/5155/4803/6283/128239/134/183/8322/6850/4920/1902/2889/7474/2914/221472/7422/23328/1326/51196/8600/120892/10818/1398/23533/1445/958/5770/652	36
Schizophrenia	25306-2.0	GO:0048640	negative regulation of developmental growth	21/1161	115/18866	6.35217e-06	0.00144296	0.00123246	23105/5747/223117/65078/89780/10507/53335/4211/859/6405/7474/2697/5728/10743/6532/8851/7473/80031/652/85407/583	21
Schizophrenia	25306-2.0	GO:0043087	regulation of GTPase activity	55/1161	481/18866	6.79547e-06	0.00147626	0.0012609	51735/51306/80243/5747/3268/858/2146/5799/8498/115704/3383/115703/65078/83874/23779/55635/128239/81846/8301/23365/79822/10982/10507/5998/84253/2889/8853/25780/5147/9901/10641/7474/141/221472/117289/10276/58504/23143/10253/23348/120892/23603/1398/9905/9098/3996/28964/4763/8787/2302/958/79890/1983/23076/79874	55
Schizophrenia	25306-2.0	GO:0045104	intermediate filament cytoskeleton organization	13/1161	50/18866	7.09949e-06	0.00147626	0.0012609	4741/4747/5339/10763/1674/1832/7431/121391/112802/2670/23336/4287/5493	13
Schizophrenia	25306-2.0	GO:0050863	regulation of T cell activation	42/1161	332/18866	7.27862e-06	0.00147626	0.0012609	3572/5295/3659/27166/2267/1960/3718/5880/7133/7292/1378/3707/114548/836/4004/923/7704/4092/9306/6850/56603/7535/3549/3280/5062/3077/2534/3559/5588/1326/6935/57178/3146/8600/2302/1445/55423/4773/4860/652/5170/2175	42
Schizophrenia	25306-2.0	GO:0042110	T cell activation	55/1161	483/18866	7.67913e-06	0.00147903	0.00126327	3572/5295/3659/27166/2267/1960/55636/3383/3718/602/5880/29781/7133/7292/1378/3707/114548/5530/836/4004/923/7704/4092/9306/6850/678/56603/7535/3549/27086/3280/5062/3077/896/2534/3559/5588/1326/6935/57178/3146/8600/3981/7157/2302/6095/1445/55423/4773/4860/652/64919/5170/197358/2175	55
Schizophrenia	25306-2.0	GO:0061351	neural precursor cell proliferation	25/1161	154/18866	7.81317e-06	0.00147903	0.00126327	5108/2260/7472/10763/9283/89780/64399/2889/4851/7476/131405/7474/3400/7422/5454/2309/2018/120892/10818/7157/6532/4763/10642/6095/54820	25
Schizophrenia	25306-2.0	GO:0045103	intermediate filament-based process	13/1161	51/18866	8.99554e-06	0.00164792	0.00140752	4741/4747/5339/10763/1674/1832/7431/121391/112802/2670/23336/4287/5493	13
Schizophrenia	25306-2.0	GO:0021761	limbic system development	20/1161	109/18866	9.72634e-06	0.00172612	0.00147431	4747/2260/5649/2146/84879/63827/4009/10092/89780/166614/836/3400/5454/5728/2018/1398/4763/8851/22803/583	20
Schizophrenia	25306-2.0	GO:0030198	extracellular matrix organization	47/1161	395/18866	1.11733e-05	0.00188383	0.00160901	81792/133584/1462/2201/6678/23213/4982/3037/5747/5154/3912/858/1991/3383/602/2068/5155/7133/1298/60484/63827/9507/1999/89780/183/23187/11095/55151/85301/9719/1289/4851/5212/3549/1293/2199/1297/1310/3908/4791/5654/4763/22801/4016/3689/2294/2303	47
Schizophrenia	25306-2.0	GO:0007517	muscle organ development	48/1161	407/18866	1.14632e-05	0.00188383	0.00160901	57486/84466/26281/55909/1960/3084/2260/55636/858/7472/6497/467/89780/6262/53834/3516/5530/55553/4092/4851/6664/4211/56603/4703/10290/1293/2817/859/7474/2317/1832/1310/2697/3908/5728/2254/688/7004/10818/22953/4763/55352/22801/4205/57158/9472/652/2303	48
Schizophrenia	25306-2.0	GO:0048864	stem cell development	17/1161	84/18866	1.1669e-05	0.00188383	0.00160901	6949/309/3084/157506/223117/1909/10507/6664/7476/6405/3280/23603/124540/80031/182/652/2303	17
Schizophrenia	25306-2.0	GO:0043062	extracellular structure organization	47/1161	396/18866	1.19419e-05	0.00188383	0.00160901	81792/133584/1462/2201/6678/23213/4982/3037/5747/5154/3912/858/1991/3383/602/2068/5155/7133/1298/60484/63827/9507/1999/89780/183/23187/11095/55151/85301/9719/1289/4851/5212/3549/1293/2199/1297/1310/3908/4791/5654/4763/22801/4016/3689/2294/2303	47
Schizophrenia	25306-2.0	GO:0031345	negative regulation of cell projection organization	28/1161	188/18866	1.2384e-05	0.00190077	0.00162348	23105/6695/5747/223117/115704/65078/89780/2580/5530/23258/10507/1902/53335/6405/7474/5217/3273/2534/7431/5728/10253/120892/4974/8851/7473/80031/9139/8558	28
Schizophrenia	25306-2.0	GO:0010001	glial cell differentiation	32/1161	230/18866	1.29453e-05	0.00193464	0.00165241	3572/3084/1956/5649/163175/2068/6497/7133/79727/4919/6280/9283/85414/9948/55553/26011/4920/1902/4851/6664/274/2817/3280/3400/5454/3908/7431/5728/4763/1445/4821/25825	32
Schizophrenia	25306-2.0	GO:0042063	gliogenesis	39/1161	307/18866	1.38514e-05	0.00201698	0.00172274	3572/3084/1956/5649/3912/2146/163175/2068/6497/7133/79727/4919/6280/9283/85414/9948/55553/26011/4920/1902/4851/6664/274/2817/2119/3280/3400/5454/3908/7431/57178/5728/5025/4763/8851/4692/1445/4821/25825	39
Schizophrenia	25306-2.0	GO:0051896	regulation of protein kinase B signaling	34/1161	253/18866	1.49013e-05	0.00211562	0.00180698	5295/26281/3084/2260/5747/5154/1956/558/5008/23551/5880/5155/79727/10855/9965/23239/9314/2889/859/2912/3326/2534/5728/6425/2254/8600/10253/10818/5025/51763/23533/145957/3480/4157	34
Schizophrenia	25306-2.0	GO:0071902	positive regulation of protein serine/threonine kinase activity	42/1161	345/18866	1.86918e-05	0.00243487	0.00207966	4214/3084/2260/5154/1956/2146/1991/4616/4294/5155/4803/6283/128239/134/183/8322/6850/4920/1902/2889/54465/7474/2914/221472/896/7422/3326/23328/1326/51196/8600/10253/120892/10818/1398/23533/8851/92335/1445/958/5770/652	42
Schizophrenia	25306-2.0	GO:0010464	regulation of mesenchymal cell proliferation	10/1161	33/18866	1.88312e-05	0.00243487	0.00207966	2260/5154/7472/3549/7474/7422/6935/2254/652/2294	10
Schizophrenia	25306-2.0	GO:0032496	response to lipopolysaccharide	41/1161	334/18866	1.92299e-05	0.00243487	0.00207966	1437/6678/10221/1991/3383/54623/558/1439/7133/249/6278/6280/7292/114548/836/85363/133/923/210/4851/7474/27086/10225/9450/2697/23328/7431/4791/10935/2706/3146/11213/10594/63826/23729/388325/4016/1543/1544/958/4792	41
Schizophrenia	25306-2.0	GO:0043491	protein kinase B signaling	36/1161	278/18866	1.92937e-05	0.00243487	0.00207966	5295/26281/3084/2260/5747/5154/1956/558/5008/23551/5880/5155/79727/10855/9965/23239/9314/2889/859/2912/3326/2534/5728/6425/2254/8600/10253/10818/5025/51763/23533/55273/145957/3480/958/4157	36
Schizophrenia	25306-2.0	GO:0045165	cell fate commitment	36/1161	278/18866	1.92937e-05	0.00243487	0.00207966	7478/3084/2260/7472/54623/89780/3516/836/55553/26011/57453/58524/4920/9314/4851/2034/56603/3549/7476/7474/4286/3280/5460/5454/10253/81029/7157/6928/7473/6095/5371/182/4821/652/64919/2303	36
Schizophrenia	25306-2.0	GO:0007178	transmembrane receptor protein serine/threonine kinase signaling pathway	43/1161	359/18866	2.22238e-05	0.00269926	0.00230548	9315/2201/23213/5747/375567/858/6497/3516/3622/494470/4092/4920/9719/4851/6664/4052/6711/200734/3625/3623/859/7474/3280/3077/3326/7431/6935/2662/57178/6425/5654/2254/4093/10253/50515/7157/55273/9110/5371/652/5170/25970/23090	43
Schizophrenia	25306-2.0	GO:0016358	dendrite development	33/1161	247/18866	2.23394e-05	0.00269926	0.00230548	23105/815/80243/6383/23237/5649/8976/2146/23373/115703/126147/84879/1141/57549/5530/22941/4135/8301/23327/10507/1902/53335/8609/7476/5062/2534/5728/85442/120892/1398/8851/10458/4205	33
Schizophrenia	25306-2.0	GO:0098727	maintenance of cell number	25/1161	164/18866	2.38149e-05	0.0028176	0.00240655	5108/5440/7071/2146/54623/6497/79727/22823/3516/1977/9314/4851/678/7849/7476/27086/5437/3280/5460/2309/3981/6928/10642/182/8202	25
Schizophrenia	25306-2.0	GO:0014033	neural crest cell differentiation	17/1161	89/18866	2.58697e-05	0.00299824	0.00256085	7478/6949/309/3084/157506/223117/1909/10507/6664/2487/6405/3280/23603/80031/182/652/2303	17
Schizophrenia	25306-2.0	GO:0018108	peptidyl-tyrosine phosphorylation	44/1161	374/18866	2.78661e-05	0.00316504	0.00270331	133396/3572/7060/3562/1437/640/3084/2260/5168/5747/5154/1956/2050/5649/4145/3383/3718/558/3589/5008/5155/4919/134/89780/183/55294/10507/6850/4920/91461/7535/3273/3280/5062/7422/2534/10645/7157/79893/1445/3480/958/5770/3689	44
Schizophrenia	25306-2.0	GO:0021766	hippocampus development	16/1161	81/18866	2.87787e-05	0.0032046	0.0027371	4747/5649/2146/84879/63827/4009/89780/166614/836/3400/5728/2018/1398/8851/22803/583	16
Schizophrenia	25306-2.0	GO:0048762	mesenchymal cell differentiation	31/1161	229/18866	3.02715e-05	0.00330599	0.0028237	7478/6949/309/3084/2260/157506/3037/223117/7472/2146/3516/1909/23187/4092/10507/4851/6664/200734/2487/6405/7474/3280/5728/10253/23603/55273/80031/182/652/23275/2303	31
Schizophrenia	25306-2.0	GO:0018212	peptidyl-tyrosine modification	44/1161	377/18866	3.38373e-05	0.0036257	0.00309677	133396/3572/7060/3562/1437/640/3084/2260/5168/5747/5154/1956/2050/5649/4145/3383/3718/558/3589/5008/5155/4919/134/89780/183/55294/10507/6850/4920/91461/7535/3273/3280/5062/7422/2534/10645/7157/79893/1445/3480/958/5770/3689	44
Schizophrenia	25306-2.0	GO:0051897	positive regulation of protein kinase B signaling	26/1161	178/18866	3.52184e-05	0.0037038	0.00316347	5295/26281/3084/2260/5747/5154/1956/558/5008/23551/5880/5155/79727/10855/9965/3326/2534/2254/8600/10253/10818/5025/23533/145957/3480/4157	26
Schizophrenia	25306-2.0	GO:0042692	muscle cell differentiation	45/1161	390/18866	3.66458e-05	0.0037474	0.00320071	57486/84466/7478/55909/3084/858/2146/5155/6497/6548/89780/183/9948/3516/7345/5530/836/8470/133/55553/4851/6382/8291/56603/274/4703/85461/10290/859/3280/7422/6935/26509/2254/688/10818/22953/2314/6095/4205/4773/9472/652/150094/2294	45
Schizophrenia	25306-2.0	GO:0007369	gastrulation	27/1161	189/18866	3.74719e-05	0.0037474	0.00320071	2260/2131/3912/54623/25949/79971/89780/187/26011/23187/9314/1289/8452/7474/5460/2697/10818/7157/6928/7473/55614/652/5015/3689/23275/2294/2303	27
Schizophrenia	25306-2.0	GO:0048708	astrocyte differentiation	16/1161	83/18866	3.94403e-05	0.0037474	0.00320071	3572/1956/4919/6280/9283/55553/4920/4851/274/3280/3400/5454/7431/4763/4821/25825	16
Schizophrenia	25306-2.0	GO:0010769	regulation of cell morphogenesis involved in differentiation	38/1161	310/18866	3.94948e-05	0.0037474	0.00320071	57688/23105/4747/6383/3037/5747/23237/223117/5649/115703/65078/4803/1141/89780/5530/9024/4135/23327/10507/7476/6405/7474/5062/7422/5454/6387/5728/85442/114798/120892/23603/1398/4974/8851/7473/10458/80031/54915	38
Schizophrenia	25306-2.0	GO:0045926	negative regulation of growth	33/1161	254/18866	3.95266e-05	0.0037474	0.00320071	23105/57805/5747/223117/56848/65078/89780/183/6595/10507/4851/53335/9792/4211/2487/859/6405/7474/3273/2697/5728/247/7157/10743/6532/8851/7473/80031/5371/652/55384/85407/583	33
Schizophrenia	25306-2.0	GO:0022407	regulation of cell-cell adhesion	49/1161	439/18866	3.99374e-05	0.0037474	0.00320071	3572/5295/84466/3659/640/2267/1960/3037/5747/1991/3383/3718/79414/7292/3707/89780/55083/114548/836/923/7704/4092/9306/6850/9314/4851/7535/3549/7474/3280/5062/3077/7422/2534/3559/5588/1326/6387/57178/3146/8600/2302/1445/55423/182/4860/652/3689/5170	49
Schizophrenia	25306-2.0	GO:0030098	lymphocyte differentiation	43/1161	368/18866	4.0252e-05	0.0037474	0.00320071	5295/3659/27166/1960/55636/10320/3718/1054/558/602/3589/29781/7292/1378/3707/114548/3516/7704/4092/6850/678/56603/7535/3623/3549/112616/27086/1316/3559/6935/57178/3087/3146/3981/7157/974/2302/6095/4773/4860/652/64919/2175	43
Schizophrenia	25306-2.0	GO:0035019	somatic stem cell population maintenance	15/1161	75/18866	4.35873e-05	0.00399246	0.00341003	5440/7071/6497/79727/3516/9314/678/7849/7476/27086/5437/3280/5460/3981/6928	15
Schizophrenia	25306-2.0	GO:0045580	regulation of T cell differentiation	23/1161	150/18866	4.52639e-05	0.00401136	0.00342617	3659/27166/1960/3718/7292/1378/3707/114548/7704/4092/6850/56603/7535/3549/3559/6935/57178/3146/2302/4773/4860/652/2175	23
Schizophrenia	25306-2.0	GO:0014031	mesenchymal cell development	16/1161	84/18866	4.59747e-05	0.00401136	0.00342617	6949/309/3084/157506/223117/1909/10507/4851/6664/6405/3280/23603/80031/182/652/2303	16
Schizophrenia	25306-2.0	GO:0045619	regulation of lymphocyte differentiation	26/1161	181/18866	4.71034e-05	0.00401136	0.00342617	3659/27166/1960/3718/558/7292/1378/3707/114548/7704/4092/6850/678/56603/7535/3623/3549/3559/6935/57178/3146/2302/4773/4860/652/2175	26
Schizophrenia	25306-2.0	GO:1905330	regulation of morphogenesis of an epithelium	26/1161	181/18866	4.71034e-05	0.00401136	0.00342617	81792/2260/23213/5154/7472/55966/4919/183/8322/4920/7849/859/7476/7474/9861/166336/27086/2119/7422/2697/5728/6928/5705/5693/652/85407	26
Schizophrenia	25306-2.0	GO:0043547	positive regulation of GTPase activity	46/1161	406/18866	4.73254e-05	0.00401136	0.00342617	51735/51306/80243/3268/858/2146/8498/115704/3383/115703/65078/83874/23779/55635/8301/23365/79822/10982/10507/5998/84253/2889/8853/25780/9901/10641/7474/141/117289/10276/58504/23348/120892/23603/1398/9905/9098/3996/28964/4763/8787/2302/958/79890/1983/79874	46
Schizophrenia	25306-2.0	GO:0001701	in utero embryonic development	44/1161	383/18866	4.94297e-05	0.00412245	0.00352105	1437/2260/55636/157506/1956/7472/56949/8178/2068/5155/9997/25949/27173/1999/89780/3516/1909/133/55553/4851/2034/3549/8452/3280/5460/4188/7422/57178/3981/23250/50515/51763/64359/7157/10400/84081/79893/6928/55273/9837/5335/22846/115/2294	44
Schizophrenia	25306-2.0	GO:0051090	regulation of DNA-binding transcription factor activity	50/1161	455/18866	5.00878e-05	0.00412245	0.00352105	133746/815/10221/5649/7472/2146/3383/23373/1054/4294/4919/6283/6280/200186/7292/89780/183/114548/5530/85363/8322/4092/23586/6850/9314/7474/4345/3280/4188/7422/6446/5588/5728/6425/4791/10935/92565/8600/11213/2302/4821/958/5740/4792/150094/3689/3275/197358/11060/2175	50
Schizophrenia	25306-2.0	GO:1902667	regulation of axon guidance	11/1161	44/18866	5.33305e-05	0.00432662	0.00369544	57688/223117/89780/10507/6405/7474/7422/6387/7473/80031/54915	11
Schizophrenia	25306-2.0	GO:0019827	stem cell population maintenance	24/1161	162/18866	5.51105e-05	0.00440807	0.003765	5108/5440/7071/54623/6497/79727/22823/3516/1977/9314/4851/678/7849/7476/27086/5437/3280/5460/2309/3981/6928/10642/182/8202	24
Schizophrenia	25306-2.0	GO:0000186	activation of MAPKK activity	12/1161	52/18866	5.7858e-05	0.00456355	0.0038978	4214/1956/4616/4294/4803/134/2889/1326/120892/10818/1398/652	12
Schizophrenia	25306-2.0	GO:0021543	pallium development	25/1161	173/18866	5.91629e-05	0.00460255	0.00393111	4747/1956/5649/3912/2146/56949/3362/84879/63827/4009/89780/166614/836/3400/5454/57178/5728/2018/1398/4763/8851/10642/22803/54820/583	25
Schizophrenia	25306-2.0	GO:0007159	leukocyte cell-cell adhesion	42/1161	364/18866	6.58214e-05	0.00500648	0.00427612	3572/5295/3659/2267/1960/3037/1991/3383/3718/5880/6280/7292/3707/114548/836/923/7704/4092/9306/10507/6850/9314/7535/3549/3280/5062/3077/2534/3559/5588/1326/6387/57178/3146/8600/2302/1445/55423/4860/652/3689/5170	42
Schizophrenia	25306-2.0	GO:1903037	regulation of leukocyte cell-cell adhesion	39/1161	329/18866	6.61184e-05	0.00500648	0.00427612	3572/5295/3659/2267/1960/3037/1991/3383/3718/7292/3707/114548/836/923/7704/4092/9306/6850/9314/7535/3549/3280/5062/3077/2534/3559/5588/1326/6387/57178/3146/8600/2302/1445/55423/4860/652/3689/5170	39
Schizophrenia	25306-2.0	GO:0001655	urogenital system development	39/1161	330/18866	7.06421e-05	0.00524741	0.0044819	285/2260/9420/23213/157506/3037/9788/5154/5155/79727/183/55083/7704/4092/4851/6664/6382/56603/7849/7474/3280/3400/7422/5728/51196/2018/120892/10818/247/4763/6928/2302/342184/1588/182/171023/652/2294/2303	39
Schizophrenia	25306-2.0	GO:0048017	inositol lipid-mediated signaling	27/1161	196/18866	7.11482e-05	0.00524741	0.0044819	5295/2260/80243/5747/5154/1956/5649/23396/5008/5155/4919/4803/183/5289/10507/4920/9314/5337/2534/5728/51196/23533/4763/5330/3480/5332/197358	27
Schizophrenia	25306-2.0	GO:0048839	inner ear development	27/1161	197/18866	7.77172e-05	0.00565841	0.00483294	6678/26281/2260/55636/729330/9132/4919/89780/3516/4920/4851/7849/140469/2487/7474/26018/3280/6935/2706/2254/341640/10253/121227/51168/182/652/4094	27
Schizophrenia	25306-2.0	GO:0002237	response to molecule of bacterial origin	41/1161	356/18866	8.34276e-05	0.00598645	0.00511313	1437/6678/10221/1991/3383/54623/558/1439/7133/249/6278/6280/7292/114548/836/85363/133/923/210/4851/7474/27086/10225/9450/2697/23328/7431/4791/10935/2706/3146/11213/10594/63826/23729/388325/4016/1543/1544/958/4792	41
Schizophrenia	25306-2.0	GO:0002053	positive regulation of mesenchymal cell proliferation	8/1161	25/18866	8.45773e-05	0.00598645	0.00511313	2260/5154/7472/3549/7474/7422/2254/2294	8
Schizophrenia	25306-2.0	GO:0048813	dendrite morphogenesis	22/1161	146/18866	8.57392e-05	0.00598645	0.00511313	80243/6383/23237/5649/8976/115703/1141/5530/22941/4135/8301/23327/10507/8609/7476/2534/5728/85442/120892/8851/10458/4205	22
Schizophrenia	25306-2.0	GO:0030217	T cell differentiation	32/1161	253/18866	8.64393e-05	0.00598645	0.00511313	3659/27166/1960/55636/3718/602/29781/7292/1378/3707/114548/7704/4092/6850/678/56603/7535/3549/27086/3559/6935/57178/3146/3981/7157/2302/6095/4773/4860/652/64919/2175	32
Schizophrenia	25306-2.0	GO:0048010	vascular endothelial growth factor receptor signaling pathway	17/1161	98/18866	9.24598e-05	0.00625185	0.00533981	5295/23213/5747/558/9047/4688/8322/5062/7422/2534/3087/26509/2254/1398/10458/5770/2303	17
Schizophrenia	25306-2.0	GO:2000027	regulation of animal organ morphogenesis	32/1161	254/18866	9.32015e-05	0.00625185	0.00533981	2260/23213/4982/5154/7472/55966/4919/89780/183/3516/55294/8322/58524/4920/4851/7849/859/7476/7474/9861/166336/2119/3280/7422/10818/6928/5705/182/5693/652/85407/2303	32
Schizophrenia	25306-2.0	GO:0048841	regulation of axon extension involved in axon guidance	9/1161	32/18866	9.47171e-05	0.00625185	0.00533981	223117/89780/10507/6405/7474/7422/6387/7473/80031	9
Schizophrenia	25306-2.0	GO:0014032	neural crest cell development	15/1161	80/18866	9.50331e-05	0.00625185	0.00533981	6949/309/3084/157506/223117/1909/10507/6664/6405/3280/23603/80031/182/652/2303	15
Schizophrenia	25306-2.0	GO:0051056	regulation of small GTPase mediated signal transduction	38/1161	323/18866	9.57759e-05	0.00625185	0.00533981	5924/56990/51306/23362/3084/5649/115703/65078/5880/23779/117178/4803/9909/3707/58480/440730/23365/79822/10982/1902/286205/84253/2889/4851/23550/8452/2859/9901/221472/117289/10276/221002/58504/51196/10253/1398/4763/6655	38
Schizophrenia	25306-2.0	GO:0008593	regulation of Notch signaling pathway	18/1161	108/18866	9.95679e-05	0.00642552	0.00548815	3572/1956/63917/1999/3516/10098/55294/84441/4851/22848/27255/3280/57178/3996/182/9139/4792/11060	18
Schizophrenia	25306-2.0	GO:0050679	positive regulation of epithelial cell proliferation	28/1161	211/18866	0.000102314	0.00649462	0.00554716	7060/1960/2260/9420/3037/1956/3912/858/7472/5155/128239/89780/187/4851/6664/8291/3549/7476/7474/7422/6387/5654/2254/3146/4763/5335/652/5170	28
Schizophrenia	25306-2.0	GO:0019722	calcium-mediated signaling	29/1161	222/18866	0.000102926	0.00649462	0.00554716	5533/3084/83988/1956/23261/6548/6262/5530/11251/6850/55151/7535/51806/118461/90550/51196/8600/120892/5025/10645/22953/5164/55273/5335/57158/4773/9472/5170/57338	29
Schizophrenia	25306-2.0	GO:0060485	mesenchyme development	35/1161	290/18866	0.000107331	0.00658713	0.00562618	7478/6949/309/3084/2260/157506/3037/223117/7472/2146/8463/89780/3516/1909/23187/4092/10507/4851/6664/200734/2487/6405/7474/3280/5728/2254/10253/23603/55273/80031/182/652/23275/2294/2303	35
Schizophrenia	25306-2.0	GO:1902105	regulation of leukocyte differentiation	35/1161	290/18866	0.000107331	0.00658713	0.00562618	5295/3659/27166/1960/7071/10221/3718/558/7292/1378/3707/114548/55294/7704/4092/6850/4920/678/56603/7535/3623/3549/4286/27086/3559/6935/57178/3146/8600/4763/2302/4773/4860/652/2175	35
Schizophrenia	25306-2.0	GO:0001654	eye development	43/1161	384/18866	0.000107872	0.00658713	0.00562618	2201/55636/157506/1956/7472/388552/9997/6497/84879/10763/8322/9314/1289/6664/200734/4211/3549/646960/7476/7474/4286/1181/7422/7431/6935/2254/341640/10253/81029/5204/4284/10818/4763/197021/1543/182/22803/652/4149/64919/85407/4094/2303	43
Schizophrenia	25306-2.0	GO:0022409	positive regulation of cell-cell adhesion	34/1161	279/18866	0.000110742	0.00669044	0.00571441	3572/5295/84466/1960/3037/1991/3383/3718/7292/3707/89780/55083/114548/923/7704/4092/6850/7535/3549/7474/3280/5062/2534/3559/5588/1326/57178/3146/8600/1445/55423/4860/3689/5170	34
Schizophrenia	25306-2.0	GO:0003007	heart morphogenesis	32/1161	258/18866	0.000125274	0.00748875	0.00639626	3084/55636/3037/5747/2050/7472/8463/9249/89780/6262/53834/3516/55742/4092/1289/4851/6664/3549/859/7474/3280/1832/7422/57178/7157/55273/182/171023/652/65009/2294/2303	32
Schizophrenia	25306-2.0	GO:0048015	phosphatidylinositol-mediated signaling	26/1161	192/18866	0.000127786	0.00755937	0.00645658	5295/2260/80243/5747/5154/1956/5649/23396/5008/5155/4919/4803/183/5289/10507/4920/9314/2534/5728/51196/23533/4763/5330/3480/5332/197358	26
Schizophrenia	25306-2.0	GO:0150063	visual system development	43/1161	388/18866	0.000136199	0.00797393	0.00681066	2201/55636/157506/1956/7472/388552/9997/6497/84879/10763/8322/9314/1289/6664/200734/4211/3549/646960/7476/7474/4286/1181/7422/7431/6935/2254/341640/10253/81029/5204/4284/10818/4763/197021/1543/182/22803/652/4149/64919/85407/4094/2303	43
Schizophrenia	25306-2.0	GO:0001570	vasculogenesis	15/1161	83/18866	0.00014654	0.00834698	0.0071293	3037/5747/8463/55294/133/187/8322/4851/7476/7422/57178/10052/55273/2013/2294	15
Schizophrenia	25306-2.0	GO:0002088	lens development in camera-type eye	15/1161	83/18866	0.00014654	0.00834698	0.0071293	7472/6497/6664/200734/4211/7476/7474/7431/10253/81029/4284/10818/197021/652/4094	15
Schizophrenia	25306-2.0	GO:0003206	cardiac chamber morphogenesis	20/1161	131/18866	0.000147326	0.00834698	0.0071293	3084/55636/7472/9249/6262/53834/3516/55742/4092/4851/6664/859/7474/3280/1832/7157/182/652/2294/2303	20
Schizophrenia	25306-2.0	GO:0055001	muscle cell development	25/1161	183/18866	0.00014845	0.00834698	0.0071293	84466/55909/858/6497/183/9948/7345/5530/8470/133/4851/6382/8291/274/4703/859/3280/7422/26509/22953/2314/4205/4773/9472/652	25
Schizophrenia	25306-2.0	GO:0051146	striated muscle cell differentiation	35/1161	295/18866	0.000150637	0.00838694	0.00716342	57486/7478/55909/3084/858/2146/6497/6548/89780/183/9948/3516/7345/5530/836/8470/55553/4851/6382/8291/56603/4703/85461/859/7422/26509/688/10818/22953/2314/4205/4773/9472/652/150094	35
Schizophrenia	25306-2.0	GO:0055024	regulation of cardiac muscle tissue development	17/1161	102/18866	0.000153843	0.00848227	0.00724484	26281/3084/2260/7472/89780/3516/55553/4851/4211/859/2697/5728/2254/10818/57158/9472/652	17
Schizophrenia	25306-2.0	GO:0090037	positive regulation of protein kinase C signaling	5/1161	10/18866	0.000169886	0.00927678	0.00792344	56848/7474/7422/958/4157	5
Schizophrenia	25306-2.0	GO:0021885	forebrain cell migration	12/1161	58/18866	0.000177634	0.00960746	0.00820589	3084/1956/5649/3912/558/3362/5454/6387/57178/2018/120892/8851	12
Schizophrenia	25306-2.0	GO:0007623	circadian rhythm	28/1161	218/18866	0.000179675	0.00962617	0.00822187	1437/57805/1960/7071/1644/1956/2146/23373/3737/1141/134/55294/1374/23239/687/2673/3400/5728/8914/10514/7157/10743/6532/6928/11245/6095/5371/150094	28
Schizophrenia	25306-2.0	GO:0071560	cellular response to transforming growth factor beta stimulus	31/1161	252/18866	0.000184176	0.00968917	0.00827568	9315/2201/5747/858/7472/6497/3622/55553/4092/9719/6664/4052/678/200734/859/7476/7474/3326/2534/6935/2662/57178/5654/4093/10253/50515/1398/7157/9110/5371/5170	31
Schizophrenia	25306-2.0	GO:0003012	muscle system process	49/1161	467/18866	0.000184263	0.00968917	0.00827568	3572/309/10174/23213/5747/2146/126393/9997/7133/6548/51086/1141/134/4608/183/6262/5530/1909/8470/103910/4092/23327/55151/9314/4851/8291/274/4703/6332/1674/859/1832/2309/2697/7431/7414/26509/51196/5025/22953/5023/10052/9110/6329/23336/4205/9472/5152/583	49
Schizophrenia	25306-2.0	GO:0010977	negative regulation of neuron projection development	22/1161	154/18866	0.000189934	0.00983953	0.0084041	23105/6695/5747/223117/65078/89780/2580/5530/23258/10507/1902/53335/6405/7474/7431/5728/120892/4974/8851/7473/80031/9139	22
Schizophrenia	25306-2.0	GO:0048880	sensory system development	43/1161	394/18866	0.000191406	0.00983953	0.0084041	2201/55636/157506/1956/7472/388552/9997/6497/84879/10763/8322/9314/1289/6664/200734/4211/3549/646960/7476/7474/4286/1181/7422/7431/6935/2254/341640/10253/81029/5204/4284/10818/4763/197021/1543/182/22803/652/4149/64919/85407/4094/2303	43
Schizophrenia	25306-2.0	GO:0050770	regulation of axonogenesis	25/1161	186/18866	0.00019232	0.00983953	0.0084041	57688/23105/4747/5747/223117/65078/4803/89780/9024/4135/10507/7476/6405/7474/5062/7422/5454/6387/5728/114798/4974/8851/7473/80031/54915	25
Schizophrenia	25306-2.0	GO:0019932	second-messenger-mediated signaling	48/1161	456/18866	0.000198002	0.0100398	0.00857514	5533/3084/83988/1956/8698/5141/53637/23551/5155/23261/6548/183/6262/5530/133/187/11251/4158/6850/55151/1902/109/7535/11069/10267/7422/51806/118461/90550/51196/8600/120892/5025/10645/22953/51655/5164/55273/5335/57158/4773/9472/5152/5170/115/23295/57338/4157	48
Schizophrenia	25306-2.0	GO:0110111	negative regulation of animal organ morphogenesis	9/1161	35/18866	0.000201736	0.0101386	0.00865951	23213/4982/55294/4851/7849/7474/6928/652/2303	9
Schizophrenia	25306-2.0	GO:0031589	cell-substrate adhesion	40/1161	359/18866	0.000205352	0.0102298	0.00873743	81792/133584/5295/6695/2196/285/10174/59339/3037/5747/375567/3912/558/5880/64098/55966/6548/10855/55742/8322/158326/4851/5212/2199/10225/3273/7422/7414/5728/23603/1398/4763/342184/22801/182/4287/3689/5170/2013/2294	40
Schizophrenia	25306-2.0	GO:0050850	positive regulation of calcium-mediated signaling	10/1161	43/18866	0.000222185	0.0109721	0.00937145	3084/23261/6548/6850/7535/118461/5025/22953/57158/9472	10
Schizophrenia	25306-2.0	GO:0002064	epithelial cell development	28/1161	221/18866	0.000226415	0.0110846	0.00946752	3572/2260/3383/5155/60484/2889/4851/6382/29842/3549/7476/7474/2317/7422/7431/7414/688/81029/10818/196383/2302/182/4821/171023/652/64919/5170/2303	28
Schizophrenia	25306-2.0	GO:0001763	morphogenesis of a branching structure	26/1161	201/18866	0.000268812	0.0129532	0.0110636	2260/23213/157506/5154/7472/183/64399/1909/133/4851/53335/7849/3549/859/7474/2119/7422/10253/120892/8914/10818/6928/5371/652/2294/2303	26
Schizophrenia	25306-2.0	GO:0010463	mesenchymal cell proliferation	10/1161	44/18866	0.000271849	0.0129532	0.0110636	2260/5154/7472/3549/7474/7422/6935/2254/652/2294	10
Schizophrenia	25306-2.0	GO:0017145	stem cell division	10/1161	44/18866	0.000271849	0.0129532	0.0110636	2260/89780/3622/7704/4851/678/8452/7476/2119/8202	10
Schizophrenia	25306-2.0	GO:1903039	positive regulation of leukocyte cell-cell adhesion	29/1161	235/18866	0.000277568	0.0129532	0.0110636	3572/5295/1960/3037/1991/3383/3718/7292/3707/114548/923/7704/6850/7535/3549/3280/5062/2534/3559/5588/1326/57178/3146/8600/1445/55423/4860/3689/5170	29
Schizophrenia	25306-2.0	GO:0014066	regulation of phosphatidylinositol 3-kinase signaling	19/1161	127/18866	0.000279162	0.0129532	0.0110636	5295/2260/5747/5154/1956/5649/23396/5008/5155/4919/183/10507/4920/9314/2534/5728/23533/3480/197358	19
Schizophrenia	25306-2.0	GO:0017015	regulation of transforming growth factor beta receptor signaling pathway	19/1161	127/18866	0.000279162	0.0129532	0.0110636	9315/2201/858/6497/3622/4092/9719/6664/4052/200734/859/3326/6935/5654/10253/50515/7157/9110/5170	19
Schizophrenia	25306-2.0	GO:0071559	response to transforming growth factor beta	31/1161	258/18866	0.00028055	0.0129532	0.0110636	9315/2201/5747/858/7472/6497/3622/55553/4092/9719/6664/4052/678/200734/859/7476/7474/3326/2534/6935/2662/57178/5654/4093/10253/50515/1398/7157/9110/5371/5170	31
Schizophrenia	25306-2.0	GO:0043583	ear development	28/1161	224/18866	0.000283662	0.0129912	0.011096	6678/26281/2260/55636/157506/729330/9132/4919/89780/3516/4920/4851/7849/140469/2487/7474/26018/3280/6935/2706/2254/341640/10253/121227/51168/182/652/4094	28
Schizophrenia	25306-2.0	GO:0048511	rhythmic process	35/1161	305/18866	0.000286995	0.0130387	0.0111366	1437/57805/1960/7071/3037/1644/1956/2146/23373/558/3737/1141/134/55294/836/1374/8322/23239/687/2673/3400/2309/5728/4791/8914/10514/7157/10743/6532/8851/6928/11245/6095/5371/150094	35
Schizophrenia	25306-2.0	GO:1903800	positive regulation of production of miRNAs involved in gene silencing by miRNA	5/1161	11/18866	0.000295672	0.0133264	0.0113823	1956/79727/4613/7157/652	5
Schizophrenia	25306-2.0	GO:0050771	negative regulation of axonogenesis	13/1161	70/18866	0.000301755	0.0134935	0.011525	23105/5747/223117/65078/89780/10507/6405/7474/5728/4974/8851/7473/80031	13
Schizophrenia	25306-2.0	GO:0008543	fibroblast growth factor receptor signaling pathway	18/1161	118/18866	0.000313396	0.0137868	0.0117756	26281/2260/23213/5440/53834/64399/9965/9702/200734/2817/131405/7474/5437/2254/10253/10818/55614/5015	18
Schizophrenia	25306-2.0	GO:0048846	axon extension involved in axon guidance	9/1161	37/18866	0.000318027	0.0137868	0.0117756	223117/89780/10507/6405/7474/7422/6387/7473/80031	9
Schizophrenia	25306-2.0	GO:0071542	dopaminergic neuron differentiation	9/1161	37/18866	0.000318027	0.0137868	0.0117756	26281/7472/4009/89780/4929/7474/7422/7473/5015	9
Schizophrenia	25306-2.0	GO:1902284	neuron projection extension involved in neuron projection guidance	9/1161	37/18866	0.000318027	0.0137868	0.0117756	223117/89780/10507/6405/7474/7422/6387/7473/80031	9
Schizophrenia	25306-2.0	GO:0060562	epithelial tube morphogenesis	37/1161	331/18866	0.00032803	0.0141127	0.0120539	81792/157506/9788/7472/8463/6497/89780/183/6262/55083/3516/64399/1909/836/133/4851/6201/6664/7849/3549/859/131405/7474/27086/2119/3280/7422/10253/8914/6928/342184/5371/652/4522/65009/2294/2303	37
Schizophrenia	25306-2.0	GO:1903844	regulation of cellular response to transforming growth factor beta stimulus	19/1161	129/18866	0.000342198	0.0145458	0.0124238	9315/2201/858/6497/3622/4092/9719/6664/4052/200734/859/3326/6935/5654/10253/50515/7157/9110/5170	19
Schizophrenia	25306-2.0	GO:0043010	camera-type eye development	37/1161	332/18866	0.000347877	0.0145458	0.0124238	2201/55636/157506/1956/7472/6497/84879/10763/8322/9314/6664/200734/4211/3549/646960/7476/7474/4286/1181/7422/7431/6935/10253/81029/5204/4284/10818/4763/197021/1543/182/22803/652/4149/64919/4094/2303	37
Schizophrenia	25306-2.0	GO:0035107	appendage morphogenesis	21/1161	150/18866	0.000348341	0.0145458	0.0124238	2201/2260/55636/157506/6497/7704/494470/4920/4851/6664/91461/56603/3549/7476/7474/2254/341640/50515/7473/342184/652	21
Schizophrenia	25306-2.0	GO:0035108	limb morphogenesis	21/1161	150/18866	0.000348341	0.0145458	0.0124238	2201/2260/55636/157506/6497/7704/494470/4920/4851/6664/91461/56603/3549/7476/7474/2254/341640/50515/7473/342184/652	21
Schizophrenia	25306-2.0	GO:0048608	reproductive structure development	46/1161	443/18866	0.000361204	0.0149728	0.0127885	1437/55636/9420/23213/157506/5747/1956/7472/26528/3383/558/5155/3516/3622/836/133/8322/4158/4920/4851/6382/2034/3625/3623/7476/7474/3280/3400/4188/7422/3326/2309/2697/5728/10935/5654/2706/2254/10818/247/79893/1588/5740/652/22846/2175	46
Schizophrenia	25306-2.0	GO:1904948	midbrain dopaminergic neuron differentiation	6/1161	17/18866	0.000368253	0.0151544	0.0129436	7472/4009/89780/4929/7474/7473	6
Schizophrenia	25306-2.0	GO:0010810	regulation of cell-substrate adhesion	27/1161	217/18866	0.000388921	0.0158898	0.0135717	133584/5295/6695/285/59339/3037/5747/375567/5880/55966/6548/8322/4851/5212/2199/3273/7422/7414/5728/23603/1398/4763/342184/182/4287/2013/2294	27
Schizophrenia	25306-2.0	GO:0003156	regulation of animal organ formation	9/1161	38/18866	0.000394208	0.0159034	0.0135833	2260/23213/7472/89780/4851/7474/3280/10818/652	9
Schizophrenia	25306-2.0	GO:0032535	regulation of cellular component size	41/1161	383/18866	0.000398607	0.0159034	0.0135833	133746/23105/4747/64798/223117/56996/8976/3383/148170/65078/50809/5865/4803/128239/10092/89780/9948/8301/79822/361/10507/6711/274/4703/859/7476/6405/7474/5217/7422/3326/6387/5728/2784/2314/85464/8851/7473/10458/342184/80031	41
Schizophrenia	25306-2.0	GO:0007219	Notch signaling pathway	25/1161	195/18866	0.000400455	0.0159034	0.0135833	3572/1956/63917/142678/1999/3516/10098/55294/8470/84441/4851/22848/27255/3280/3559/57178/3996/6928/55273/182/9139/4792/23090/11060/2303	25
Schizophrenia	25306-2.0	GO:0050731	positive regulation of peptidyl-tyrosine phosphorylation	25/1161	195/18866	0.000400455	0.0159034	0.0135833	133396/3572/7060/3562/1437/3084/5168/5649/3383/3589/5008/5155/134/89780/183/55294/10507/6850/3280/5062/7422/2534/7157/958/5770	25
Schizophrenia	25306-2.0	GO:0050920	regulation of chemotaxis	28/1161	229/18866	0.000407898	0.0160865	0.0137397	57688/7060/285/2260/5747/223117/1991/5880/5155/6278/89780/10507/1902/4851/8291/646960/6405/7474/3273/7422/6387/90550/3146/5025/7473/80031/1588/54915	28
Schizophrenia	25306-2.0	GO:0046486	glycerolipid metabolic process	45/1161	434/18866	0.000429707	0.0167708	0.0143242	5295/6583/59339/5168/5154/23396/10908/9514/5155/150379/84879/51205/9588/3707/55294/133121/1374/23682/8898/9663/3613/5289/9306/859/5337/1608/54965/5728/51196/2784/1606/51763/23533/10400/284098/58488/9110/8760/54675/145447/145567/51227/150094/55911/27132	45
Schizophrenia	25306-2.0	GO:0003205	cardiac chamber development	23/1161	174/18866	0.000434219	0.0167708	0.0143242	3084/55636/7472/9249/6262/53834/3516/55742/4092/4851/6664/4052/7849/859/7474/3280/1832/10818/7157/182/652/2294/2303	23
Schizophrenia	25306-2.0	GO:0040013	negative regulation of locomotion	42/1161	397/18866	0.000435733	0.0167708	0.0143242	4163/285/3084/23213/10221/223117/8976/1991/134/89780/8519/4092/10507/9314/286205/4851/9901/6405/7474/4286/4345/5217/3273/2309/2697/6387/7414/5728/3146/23143/8428/23603/1398/247/4763/7473/84978/80031/1588/182/22846/65009	42
Schizophrenia	25306-2.0	GO:0051924	regulation of calcium ion transport	30/1161	253/18866	0.000437175	0.0167708	0.0143242	815/55636/3383/56848/5155/6548/183/6262/187/7439/55151/63892/8291/274/2859/859/2534/2697/6387/5025/22953/51763/5023/8787/5371/5335/57158/9472/5170/57338	30
Schizophrenia	25306-2.0	GO:0061458	reproductive system development	46/1161	447/18866	0.000440016	0.0167708	0.0143242	1437/55636/9420/23213/157506/5747/1956/7472/26528/3383/558/5155/3516/3622/836/133/8322/4158/4920/4851/6382/2034/3625/3623/7476/7474/3280/3400/4188/7422/3326/2309/2697/5728/10935/5654/2706/2254/10818/247/79893/1588/5740/652/22846/2175	46
Schizophrenia	25306-2.0	GO:2000637	positive regulation of gene silencing by miRNA	7/1161	24/18866	0.000449371	0.0169211	0.0144526	27161/1956/79727/4613/131405/7157/652	7
Schizophrenia	25306-2.0	GO:1903706	regulation of hemopoiesis	50/1161	498/18866	0.000449919	0.0169211	0.0144526	5295/1437/3659/27166/1960/7071/10221/3718/54623/558/5008/7292/1378/3707/114548/55294/4004/4005/7704/4092/6850/4920/4851/678/4211/56603/7535/3623/3549/9861/4286/27086/3280/2309/3559/5588/6935/57178/3146/8600/4763/5705/2302/182/4773/4860/5693/4792/652/2175	50
Schizophrenia	25306-2.0	GO:0016202	regulation of striated muscle tissue development	21/1161	153/18866	0.000456695	0.017063	0.0145737	57486/84466/26281/3084/2260/7472/89780/3516/55553/4851/4211/56603/2817/859/2697/5728/2254/10818/57158/9472/652	21
Schizophrenia	25306-2.0	GO:0032835	glomerulus development	12/1161	64/18866	0.000465242	0.0172687	0.0147495	285/23213/9788/5155/4851/3280/51196/2302/182/171023/652/2303	12
Schizophrenia	25306-2.0	GO:0021782	glial cell development	18/1161	122/18866	0.000474631	0.0175028	0.0149494	3084/1956/163175/2068/6497/4919/6280/26011/4920/1902/6664/3400/5454/7431/5728/4763/4821/25825	18
Schizophrenia	25306-2.0	GO:1902337	regulation of apoptotic process involved in morphogenesis	5/1161	12/18866	0.000481216	0.017607	0.0150384	7133/4851/7849/6928/2303	5
Schizophrenia	25306-2.0	GO:0007163	establishment or maintenance of cell polarity	27/1161	220/18866	0.000483658	0.017607	0.0150384	5747/163183/64130/5880/64098/6548/10092/55083/9948/9024/55742/56603/7476/7474/51421/3280/3326/2697/143098/6425/10253/1398/3996/399687/2302/54820/2294	27
Schizophrenia	25306-2.0	GO:0048562	embryonic organ morphogenesis	34/1161	302/18866	0.000493665	0.0178569	0.0152518	2201/2260/55636/157506/8463/9132/27173/89780/6262/57453/4920/4851/6664/7849/140469/2487/3549/7474/26018/3280/4188/6935/2254/10253/121227/10818/50515/51168/6928/652/4522/65009/2294/2303	34
Schizophrenia	25306-2.0	GO:0014065	phosphatidylinositol 3-kinase signaling	21/1161	154/18866	0.000498815	0.0179289	0.0153134	5295/2260/80243/5747/5154/1956/5649/23396/5008/5155/4919/183/10507/4920/9314/2534/5728/23533/4763/3480/197358	21
Schizophrenia	25306-2.0	GO:0048145	regulation of fibroblast proliferation	14/1161	83/18866	0.000504547	0.0179906	0.015366	5154/1956/7472/5155/6497/183/2495/7474/57178/3981/7157/4763/5371/197358	14
Schizophrenia	25306-2.0	GO:0051271	negative regulation of cellular component movement	42/1161	400/18866	0.000508822	0.0179906	0.015366	4163/285/3084/23213/10221/223117/8976/134/89780/8519/4092/10507/9314/286205/4851/274/9901/6405/7474/4286/4345/5217/3273/2309/2697/6387/7414/5728/3146/23143/8428/23603/1398/247/4763/7473/84978/80031/1588/182/22846/65009	42
Schizophrenia	25306-2.0	GO:0061138	morphogenesis of a branching epithelium	24/1161	187/18866	0.000510034	0.0179906	0.015366	2260/23213/157506/5154/7472/183/64399/1909/133/4851/7849/3549/859/7474/2119/7422/10253/8914/10818/6928/5371/652/2294/2303	24
Schizophrenia	25306-2.0	GO:0090036	regulation of protein kinase C signaling	6/1161	18/18866	0.000523757	0.0183606	0.0156821	56848/7474/1608/7422/958/4157	6
Schizophrenia	25306-2.0	GO:0034765	regulation of ion transmembrane transport	49/1161	489/18866	0.000533746	0.0185557	0.0158488	4747/55636/27012/23237/5649/5349/56848/6548/9132/3738/3737/148811/183/6262/9948/2891/187/219527/22941/3758/23327/1612/55151/10971/63892/8291/57628/274/6335/6332/2859/859/1181/2534/10105/5728/23416/6329/8787/5335/57158/3785/9472/27133/54102/3763/5170/11060/57338	49
Schizophrenia	25306-2.0	GO:0048709	oligodendrocyte differentiation	16/1161	103/18866	0.000538708	0.0185557	0.0158488	3084/2068/7133/85414/9948/55553/26011/1902/4851/6664/3280/3400/5728/4763/1445/4821	16
Schizophrenia	25306-2.0	GO:0048645	animal organ formation	12/1161	65/18866	0.000539126	0.0185557	0.0158488	2260/23213/157506/7472/89780/3516/4851/7849/7474/3280/10818/652	12
Schizophrenia	25306-2.0	GO:0050773	regulation of dendrite development	21/1161	155/18866	0.000544272	0.01862	0.0159037	23105/6383/23237/5649/2146/23373/115703/84879/1141/5530/22941/23327/10507/1902/53335/5728/85442/120892/1398/8851/10458	21
Schizophrenia	25306-2.0	GO:0072001	renal system development	33/1161	292/18866	0.000554249	0.0188478	0.0160982	285/2260/23213/157506/3037/9788/5154/5155/79727/183/55083/7704/4092/4851/6664/6382/56603/7849/7474/3280/7422/51196/2018/120892/4763/6928/2302/342184/182/171023/652/2294/2303	33
Schizophrenia	25306-2.0	GO:0048144	fibroblast proliferation	14/1161	84/18866	0.000571776	0.0191234	0.0163336	5154/1956/7472/5155/6497/183/2495/7474/57178/3981/7157/4763/5371/197358	14
Schizophrenia	25306-2.0	GO:0097061	dendritic spine organization	14/1161	84/18866	0.000571776	0.0191234	0.0163336	23237/5649/8976/115703/22941/8898/85461/7476/2534/5728/120892/8851/10458/3480	14
Schizophrenia	25306-2.0	GO:0048638	regulation of developmental growth	38/1161	353/18866	0.000574047	0.0191234	0.0163336	23105/26281/2260/55636/5747/223117/7472/65078/84879/4803/89780/3516/4092/23327/10507/4851/53335/4211/859/6405/7474/7422/5454/2697/6387/5728/2254/10743/6532/8851/6928/7473/80031/9472/652/85407/583/2303	38
Schizophrenia	25306-2.0	GO:0090596	sensory organ morphogenesis	31/1161	269/18866	0.000578444	0.0191234	0.0163336	2201/2260/55636/7472/6497/84879/9132/89780/4920/1289/6664/4211/56603/7849/140469/2487/3549/7474/26018/7422/6935/2254/10253/121227/10818/51168/4763/197021/182/652/85407	31
Schizophrenia	25306-2.0	GO:0022612	gland morphogenesis	18/1161	124/18866	0.00057919	0.0191234	0.0163336	2267/2260/9420/23213/5154/1956/1999/89780/55294/4851/8452/859/7474/2119/3400/10818/5371/652	18
Schizophrenia	25306-2.0	GO:0045109	intermediate filament organization	7/1161	25/18866	0.000591236	0.0191435	0.0163508	4741/4747/1674/1832/7431/112802/2670	7
Schizophrenia	25306-2.0	GO:0060148	positive regulation of posttranscriptional gene silencing	7/1161	25/18866	0.000591236	0.0191435	0.0163508	27161/1956/79727/4613/131405/7157/652	7
Schizophrenia	25306-2.0	GO:0048713	regulation of oligodendrocyte differentiation	9/1161	40/18866	0.000591796	0.0191435	0.0163508	7133/85414/9948/26011/4851/3280/3400/4763/4821	9
Schizophrenia	25306-2.0	GO:1901861	regulation of muscle tissue development	21/1161	156/18866	0.000593284	0.0191435	0.0163508	57486/84466/26281/3084/2260/7472/89780/3516/55553/4851/4211/56603/2817/859/2697/5728/2254/10818/57158/9472/652	21
Schizophrenia	25306-2.0	GO:0048771	tissue remodeling	23/1161	178/18866	0.000600497	0.0192668	0.0164561	7060/55636/4982/1956/558/5880/1999/183/3516/5530/6850/2034/3549/4286/3273/2697/8600/7157/4763/1445/182/2303/54849	23
Schizophrenia	25306-2.0	GO:0045685	regulation of glial cell differentiation	13/1161	75/18866	0.00060518	0.019308	0.0164912	3572/7133/79727/9283/85414/9948/26011/4851/274/3280/3400/4763/4821	13
Schizophrenia	25306-2.0	GO:0045747	positive regulation of Notch signaling pathway	11/1161	57/18866	0.000615324	0.0194337	0.0165987	3572/1999/3516/10098/84441/4851/22848/27255/3280/57178/182	11
Schizophrenia	25306-2.0	GO:0051091	positive regulation of DNA-binding transcription factor activity	31/1161	270/18866	0.000615967	0.0194337	0.0165987	133746/815/5649/7472/3383/23373/1054/4919/6283/6280/200186/89780/183/114548/5530/85363/8322/23586/7474/4345/7422/5588/5728/4791/10935/92565/8600/11213/4821/958/3689	31
Schizophrenia	25306-2.0	GO:0050922	negative regulation of chemotaxis	12/1161	66/18866	0.000622625	0.0195353	0.0166854	285/223117/1991/89780/10507/4851/6405/7474/3273/7473/80031/1588	12
Schizophrenia	25306-2.0	GO:0044344	cellular response to fibroblast growth factor stimulus	20/1161	146/18866	0.000633094	0.0197546	0.0168727	26281/1960/2260/23213/5440/53834/64399/9965/9702/678/200734/2817/131405/7474/5437/2254/10253/10818/55614/5015	20
Schizophrenia	25306-2.0	GO:0006644	phospholipid metabolic process	46/1161	455/18866	0.000645165	0.0199407	0.0170316	5295/59339/5168/729330/5747/5154/23396/10908/51477/56848/5155/84879/51205/9588/3707/133121/23682/8898/9663/3613/5289/9306/55151/9314/57171/5337/1608/54965/5728/2784/1606/51763/247/23533/10400/284098/58488/9110/5330/8760/54675/5335/145447/145567/51227/27132	46
Schizophrenia	25306-2.0	GO:0048634	regulation of muscle organ development	21/1161	157/18866	0.000646079	0.0199407	0.0170316	57486/84466/26281/3084/2260/7472/89780/3516/55553/4851/4211/56603/2817/859/2697/5728/2254/10818/57158/9472/652	21
Schizophrenia	25306-2.0	GO:0048732	gland development	45/1161	443/18866	0.000665202	0.0204199	0.017441	2267/3084/2260/9420/23213/5154/1956/7472/2146/1054/79971/128239/1999/89780/3516/55294/4851/7849/29842/2487/3549/8452/859/7474/1181/2119/3280/3400/3077/7422/5454/5728/8600/10818/247/4763/6928/7473/1588/5371/1543/171023/652/64919/2294	45
Schizophrenia	25306-2.0	GO:0030850	prostate gland development	10/1161	49/18866	0.000680509	0.0207775	0.0177464	9420/23213/4851/7474/3400/5728/10818/247/1588/652	10
Schizophrenia	25306-2.0	GO:0061311	cell surface receptor signaling pathway involved in heart development	8/1161	33/18866	0.000699203	0.0212326	0.0181351	7478/63917/89780/3516/4851/7474/182/652	8
Schizophrenia	25306-2.0	GO:0035051	cardiocyte differentiation	21/1161	158/18866	0.000702894	0.0212326	0.0181351	7478/3084/1956/6548/89780/183/3516/8470/55553/26011/4851/4703/859/3280/7422/10818/4205/182/9472/652/150094	21
Schizophrenia	25306-2.0	GO:0050678	regulation of epithelial cell proliferation	41/1161	395/18866	0.000741622	0.0221049	0.0188802	7060/4163/6678/1960/2260/9420/23213/3037/9788/1956/3912/858/7472/5155/128239/89780/55294/187/687/4851/6664/8291/3549/7476/7474/3280/7422/2697/6387/5728/5654/2254/3146/10818/4763/5335/652/22846/64919/5170/197358	41
Schizophrenia	25306-2.0	GO:0014812	muscle cell migration	16/1161	106/18866	0.000744203	0.0221049	0.0188802	7060/84466/55909/3037/10221/5154/5155/10092/183/55742/1902/10276/2254/1398/80031/65009	16
Schizophrenia	25306-2.0	GO:0046632	alpha-beta T cell differentiation	16/1161	106/18866	0.000744203	0.0221049	0.0188802	3659/3718/602/7292/3707/114548/7704/4092/6850/7535/3549/27086/3146/6095/4860/64919	16
Schizophrenia	25306-2.0	GO:0021953	central nervous system neuron differentiation	24/1161	192/18866	0.000747341	0.0221049	0.0188802	57688/6695/5747/7472/1141/4009/89780/166614/58524/4929/7476/7474/3280/3400/3326/57178/5728/85442/1398/7473/6095/4821/64919/869	24
Schizophrenia	25306-2.0	GO:0048843	negative regulation of axon extension involved in axon guidance	7/1161	26/18866	0.000766466	0.0224369	0.0191637	223117/89780/10507/6405/7474/7473/80031	7
Schizophrenia	25306-2.0	GO:0060740	prostate gland epithelium morphogenesis	7/1161	26/18866	0.000766466	0.0224369	0.0191637	9420/23213/4851/7474/3400/10818/652	7
Schizophrenia	25306-2.0	GO:0001704	formation of primary germ layer	18/1161	127/18866	0.000772993	0.0225119	0.0192278	2260/3912/54623/79971/89780/9314/1289/7474/5460/2697/6928/7473/55614/652/3689/23275/2294/2303	18
Schizophrenia	25306-2.0	GO:0060411	cardiac septum morphogenesis	13/1161	77/18866	0.000783821	0.0227108	0.0193977	55636/9249/53834/3516/55742/4092/4851/6664/7474/3280/7157/182/652	13
Schizophrenia	25306-2.0	GO:0050769	positive regulation of neurogenesis	48/1161	485/18866	0.000792967	0.0228592	0.0195244	3572/8507/26281/4747/2260/375567/5649/7472/2146/23373/7133/79727/4919/4803/6280/89780/183/440730/22941/4135/26011/8322/23327/10507/4920/1902/2889/4851/6664/274/7474/2119/3280/7422/8724/2534/6935/6387/5728/114798/3981/5025/7473/10458/4821/9139/652/65009	48
Schizophrenia	25306-2.0	GO:0090288	negative regulation of cellular response to growth factor stimulus	23/1161	182/18866	0.000819663	0.0235094	0.0200798	81792/2201/23213/375567/858/6497/183/4092/9719/4851/4052/200734/2817/7474/3273/3087/5654/10253/50515/7157/9110/5770/5170	23
Schizophrenia	25306-2.0	GO:0055017	cardiac muscle tissue growth	16/1161	107/18866	0.000826087	0.0235746	0.0201355	26281/2260/7472/183/3516/8470/26011/4851/4211/859/2697/5728/2254/9472/65009/2303	16
Schizophrenia	25306-2.0	GO:0050730	regulation of peptidyl-tyrosine phosphorylation	30/1161	263/18866	0.000831799	0.0236189	0.0201733	133396/3572/7060/3562/1437/3084/5168/5154/1956/5649/3383/3589/5008/5155/134/89780/183/55294/10507/6850/3273/3280/5062/7422/2534/7157/79893/958/5770/3689	30
Schizophrenia	25306-2.0	GO:0014013	regulation of gliogenesis	18/1161	128/18866	0.000848873	0.0239838	0.020485	3572/2146/6497/7133/79727/9283/85414/9948/26011/4851/6664/274/2119/3280/3400/5025/4763/4821	18
Schizophrenia	25306-2.0	GO:0060795	cell fate commitment involved in formation of primary germ layer	8/1161	34/18866	0.000865591	0.0242338	0.0206985	2260/54623/89780/9314/5460/6928/652/2303	8
Schizophrenia	25306-2.0	GO:0046578	regulation of Ras protein signal transduction	24/1161	194/18866	0.000866256	0.0242338	0.0206985	5924/56990/23362/3084/65078/117178/4803/9909/3707/440730/10982/1902/286205/2889/4851/23550/8452/2859/10276/221002/51196/10253/1398/4763	24
Schizophrenia	25306-2.0	GO:0051057	positive regulation of small GTPase mediated signal transduction	13/1161	78/18866	0.000888567	0.0247361	0.0211275	3084/5649/65078/4803/3707/10982/1902/2889/4851/2859/10276/221002/6655	13
Schizophrenia	25306-2.0	GO:0002062	chondrocyte differentiation	16/1161	108/18866	0.000915509	0.0253618	0.021662	81792/309/2260/23213/55553/7704/4092/85301/91461/3549/7476/2254/81029/50515/652/4094	16
Schizophrenia	25306-2.0	GO:0014068	positive regulation of phosphatidylinositol 3-kinase signaling	14/1161	88/18866	0.000921882	0.0254144	0.0217068	5295/2260/5747/5154/5649/5008/5155/4919/183/10507/4920/2534/23533/3480	14
Schizophrenia	25306-2.0	GO:0010771	negative regulation of cell morphogenesis involved in differentiation	15/1161	98/18866	0.000928802	0.0254289	0.0217193	23105/5747/223117/65078/89780/5530/10507/6405/7474/5728/23603/4974/8851/7473/80031	15
Schizophrenia	25306-2.0	GO:0002683	negative regulation of immune system process	46/1161	463/18866	0.000931365	0.0254289	0.0217193	133396/5295/3659/640/2267/10221/8976/3718/54623/558/127943/7292/134/1378/3707/116449/55294/836/966/710/7704/4092/9306/4851/6664/4211/3623/3549/10225/4345/3280/3077/3559/6387/5654/3146/23143/11213/1398/4763/2302/1588/4792/652/197358/2294	46
Schizophrenia	25306-2.0	GO:0060038	cardiac muscle cell proliferation	12/1161	69/18866	0.000940738	0.025562	0.0218329	26281/2260/7472/3516/26011/4851/4211/2697/5728/2254/65009/2303	12
Schizophrenia	25306-2.0	GO:0048747	muscle fiber development	11/1161	60/18866	0.000965344	0.0261056	0.0222973	55909/858/6497/7345/5530/8291/4703/7422/26509/22953/652	11
Schizophrenia	25306-2.0	GO:0016049	cell growth	48/1161	490/18866	0.000987696	0.0265835	0.0227054	23105/6695/57805/55909/1956/223117/56848/65078/6548/84879/4803/6280/4009/89780/183/84162/8470/4092/23327/6595/116224/10507/53335/9792/2487/859/6405/7474/3273/7422/3326/2697/6446/10276/5588/6387/7414/51196/7157/8851/7473/147138/4692/80031/5371/9472/55384/3275	48
Schizophrenia	25306-2.0	GO:0060070	canonical Wnt signaling pathway	36/1161	339/18866	0.00101073	0.0270752	0.0231254	4163/7478/57805/8629/1956/7472/27120/79971/89780/3516/8322/7088/4920/9314/2889/4851/6382/4929/2487/8452/7476/7474/9861/4286/2309/5728/6425/2254/219287/81029/120892/5204/7473/5705/5693/85407	36
Schizophrenia	25306-2.0	GO:0061053	somite development	14/1161	89/18866	0.00103323	0.0274305	0.0234288	89780/3516/10655/4920/4851/6664/2487/3549/7474/7157/4522/85407/2294/2303	14
Schizophrenia	25306-2.0	GO:0030517	negative regulation of axon extension	9/1161	43/18866	0.00103365	0.0274305	0.0234288	223117/65078/89780/10507/6405/7474/8851/7473/80031	9
Schizophrenia	25306-2.0	GO:0030010	establishment of cell polarity	19/1161	141/18866	0.00104578	0.0276231	0.0235933	5747/163183/55083/9024/56603/7476/7474/51421/3280/3326/2697/143098/10253/1398/3996/399687/2302/54820/2294	19
Schizophrenia	25306-2.0	GO:0030513	positive regulation of BMP signaling pathway	8/1161	35/18866	0.00106229	0.0279293	0.0238549	23213/3516/494470/4851/6664/3280/652/23090	8
Schizophrenia	25306-2.0	GO:0070486	leukocyte aggregation	5/1161	14/18866	0.00109669	0.0285694	0.0244016	3037/5880/6280/10507/7535	5
Schizophrenia	25306-2.0	GO:1904748	regulation of apoptotic process involved in development	5/1161	14/18866	0.00109669	0.0285694	0.0244016	7133/4851/7849/6928/2303	5
Schizophrenia	25306-2.0	GO:0003231	cardiac ventricle development	18/1161	131/18866	0.00111589	0.0288901	0.0246755	3084/55636/6262/53834/3516/4092/4851/6664/4052/7849/7474/3280/1832/10818/182/652/2294/2303	18
Schizophrenia	25306-2.0	GO:0090100	positive regulation of transmembrane receptor protein serine/threonine kinase signaling pathway	16/1161	110/18866	0.00111918	0.0288901	0.0246755	23213/3516/3622/494470/4851/6664/3625/3623/3280/3077/3326/2662/2254/652/25970/23090	16
Schizophrenia	25306-2.0	GO:0071774	response to fibroblast growth factor	20/1161	153/18866	0.00114749	0.0294307	0.0251372	26281/1960/2260/23213/5440/53834/64399/9965/9702/678/200734/2817/131405/7474/5437/2254/10253/10818/55614/5015	20
Schizophrenia	25306-2.0	GO:0007389	pattern specification process	45/1161	455/18866	0.00115435	0.0294307	0.0251372	7478/2260/23237/5649/7472/63917/6497/79971/22823/89780/3516/64399/7704/57453/25914/58524/10655/4920/4851/92749/4211/56603/7849/3549/7476/6405/7474/3280/4188/6935/3087/2018/10818/7157/6928/7473/2302/4821/652/5015/85407/65009/2294/2303/2622	45
Schizophrenia	25306-2.0	GO:0006029	proteoglycan metabolic process	14/1161	90/18866	0.00115567	0.0294307	0.0251372	81792/133584/1462/23213/2131/63827/3425/10855/3549/2817/50515/9953/113189/3073	14
Schizophrenia	25306-2.0	GO:0045666	positive regulation of neuron differentiation	39/1161	380/18866	0.00121754	0.0307116	0.0262313	8507/26281/4747/2260/375567/5649/2146/23373/79727/4919/4803/6280/89780/183/440730/22941/4135/8322/23327/10507/4920/1902/2889/6664/7474/2119/7422/8724/2534/6935/6387/5728/114798/7473/10458/4821/9139/652/65009	39
Schizophrenia	25306-2.0	GO:0003002	regionalization	37/1161	355/18866	0.00121821	0.0307116	0.0262313	7478/2260/23237/5649/7472/6497/79971/22823/89780/3516/64399/7704/57453/58524/10655/4920/4851/56603/7849/7476/6405/7474/3280/4188/3087/2018/10818/7157/6928/7473/2302/4821/652/5015/85407/2294/2303	37
Schizophrenia	25306-2.0	GO:0002526	acute inflammatory response	16/1161	111/18866	0.0012346	0.0307116	0.0262313	133396/3572/7036/1991/3383/5008/23780/7292/134/114548/923/1776/3077/8600/145741/388125	16
Schizophrenia	25306-2.0	GO:0021846	cell proliferation in forebrain	7/1161	28/18866	0.00123842	0.0307116	0.0262313	5108/2260/89780/7476/5454/2018/10642	7
Schizophrenia	25306-2.0	GO:0060512	prostate gland morphogenesis	7/1161	28/18866	0.00123842	0.0307116	0.0262313	9420/23213/4851/7474/3400/10818/652	7
Schizophrenia	25306-2.0	GO:1902668	negative regulation of axon guidance	7/1161	28/18866	0.00123842	0.0307116	0.0262313	223117/89780/10507/6405/7474/7473/80031	7
Schizophrenia	25306-2.0	GO:0002703	regulation of leukocyte mediated immunity	25/1161	211/18866	0.00127663	0.031457	0.0268679	640/3383/3718/56848/5880/7133/7292/1378/114548/116449/23705/4092/23586/6850/1776/10225/3077/3146/1398/388325/2302/958/3689/5170/2294	25
Schizophrenia	25306-2.0	GO:0007405	neuroblast proliferation	11/1161	62/18866	0.00127955	0.031457	0.0268679	2260/89780/64399/4851/3400/7422/120892/10818/7157/4763/54820	11
Schizophrenia	25306-2.0	GO:0010092	specification of animal organ identity	8/1161	36/18866	0.00129311	0.0316532	0.0270356	2260/7472/89780/3516/7849/7474/10818/652	8
Schizophrenia	25306-2.0	GO:0001558	regulation of cell growth	42/1161	420/18866	0.00134155	0.0326199	0.0278612	23105/6695/57805/1956/223117/56848/65078/6548/84879/4803/6280/4009/89780/183/84162/4092/23327/6595/116224/10507/53335/9792/2487/859/6405/7474/3273/7422/2697/6446/10276/5588/6387/51196/7157/8851/7473/147138/80031/5371/9472/55384	42
Schizophrenia	25306-2.0	GO:0008654	phospholipid biosynthetic process	30/1161	271/18866	0.00134408	0.0326199	0.0278612	5295/59339/5154/23396/51477/56848/5155/84879/51205/23682/8898/9663/5289/55151/57171/5337/1608/54965/5728/1606/51763/23533/10400/284098/58488/9110/8760/54675/51227/27132	30
Schizophrenia	25306-2.0	GO:0043502	regulation of muscle adaptation	15/1161	102/18866	0.00140998	0.0339898	0.0290312	3572/5747/7133/6548/183/5530/9314/4851/859/2309/5025/9110/4205/9472/5152	15
Schizophrenia	25306-2.0	GO:0060560	developmental growth involved in morphogenesis	27/1161	236/18866	0.0014125	0.0339898	0.0290312	23105/55909/157506/223117/65078/4803/89780/55083/23327/10507/4851/53335/6405/7474/7422/3326/6387/7414/10253/8851/6928/7473/4692/342184/80031/652/85407	27
Schizophrenia	25306-2.0	GO:0106027	neuron projection organization	14/1161	92/18866	0.00143721	0.0344385	0.0294145	23237/5649/8976/115703/22941/8898/85461/7476/2534/5728/120892/8851/10458/3480	14
Schizophrenia	25306-2.0	GO:0007265	Ras protein signal transduction	36/1161	346/18866	0.00145087	0.0346198	0.0295694	5924/56990/51735/23362/9046/3084/148170/65078/5880/117178/4803/9909/128239/3707/58480/440730/27314/23365/10982/8727/1902/286205/2889/4851/25780/23550/8452/2859/5337/10276/221002/51196/10253/1398/7157/4763	36
Schizophrenia	25306-2.0	GO:0001890	placenta development	20/1161	156/18866	0.001459	0.0346368	0.0295839	1437/5747/1956/7472/26528/5155/3516/133/4158/2034/3280/4188/3326/2697/10935/5654/2706/79893/5740/22846	20
Schizophrenia	25306-2.0	GO:0038127	ERBB signaling pathway	19/1161	145/18866	0.00146379	0.0346368	0.0295839	5295/3084/84985/5747/1956/55658/4145/11140/134/183/3516/55294/7879/51196/10253/145957/55614/5335/5170	19
Schizophrenia	25306-2.0	GO:0030308	negative regulation of cell growth	23/1161	190/18866	0.00147203	0.0346873	0.029627	23105/57805/223117/56848/65078/89780/183/6595/10507/53335/9792/2487/859/6405/7474/3273/2697/7157/8851/7473/80031/5371/55384	23
Schizophrenia	25306-2.0	GO:0001938	positive regulation of endothelial cell proliferation	16/1161	113/18866	0.00149576	0.0349566	0.029857	7060/1960/2260/858/7472/5155/187/8291/7474/7422/6387/3146/4763/5335/652/5170	16
Schizophrenia	25306-2.0	GO:0007009	plasma membrane organization	16/1161	113/18866	0.00149576	0.0349566	0.029857	309/55909/9788/858/8976/6280/64801/1289/6711/8291/274/859/5728/26509/2054/10458	16
Schizophrenia	25306-2.0	GO:0046777	protein autophosphorylation	27/1161	237/18866	0.00150317	0.0349857	0.0298818	815/640/2260/5747/5154/1956/2050/4294/5155/8569/1612/6850/22848/7535/5062/7422/2534/2869/8428/120892/11213/10645/1445/3480/5529/150094/5170	27
Schizophrenia	25306-2.0	GO:0007179	transforming growth factor beta receptor signaling pathway	24/1161	202/18866	0.00152074	0.0352501	0.0301077	9315/2201/5747/858/6497/3622/4092/9719/6664/4052/200734/859/3326/6935/2662/57178/5654/4093/10253/50515/7157/9110/5371/5170	24
Schizophrenia	25306-2.0	GO:0034599	cellular response to oxidative stress	33/1161	310/18866	0.00154101	0.0355748	0.030385	4482/55290/1956/2146/558/4248/9588/4688/9283/55294/6505/1612/9314/2034/4929/2119/2309/2534/10276/84883/10105/10935/2706/8428/120892/10645/2054/1398/7157/5164/5371/51526/54033	33
Schizophrenia	25306-2.0	GO:0050870	positive regulation of T cell activation	25/1161	214/18866	0.00155739	0.0356883	0.030482	3572/5295/1960/3718/7292/3707/114548/923/7704/6850/7535/3549/3280/5062/2534/3559/5588/1326/57178/3146/8600/1445/55423/4860/5170	25
Schizophrenia	25306-2.0	GO:0042472	inner ear morphogenesis	15/1161	103/18866	0.0015585	0.0356883	0.030482	2260/55636/9132/89780/4920/7849/140469/2487/7474/26018/6935/2254/10253/121227/51168	15
Schizophrenia	25306-2.0	GO:0010611	regulation of cardiac muscle hypertrophy	12/1161	73/18866	0.00156512	0.035696	0.0304885	3572/5747/7133/6548/183/5530/4851/859/5025/4205/9472/5152	12
Schizophrenia	25306-2.0	GO:1901653	cellular response to peptide	40/1161	398/18866	0.00157203	0.0357102	0.0305006	5295/815/7071/5747/858/3383/3718/57085/6548/64710/183/9663/9314/109/3625/4929/11132/896/2309/2534/2697/5588/79746/7431/5728/2706/688/8914/1398/51763/7157/5164/10458/1445/3480/5770/4149/5170/115/2303	40
Schizophrenia	25306-2.0	GO:0035265	organ growth	23/1161	191/18866	0.00157863	0.0357172	0.0305067	309/26281/2260/5747/7472/183/3516/8470/26011/55151/85301/4851/4211/859/2697/5728/2254/10253/6532/1588/9472/65009/2303	23
Schizophrenia	25306-2.0	GO:0030510	regulation of BMP signaling pathway	14/1161	93/18866	0.00159814	0.0360153	0.0307612	23213/375567/6497/3516/494470/4092/4851/6664/7474/3280/6425/5654/652/23090	14
Schizophrenia	25306-2.0	GO:0014855	striated muscle cell proliferation	13/1161	83/18866	0.00160451	0.036016	0.0307618	84466/26281/2260/7472/3516/26011/4851/4211/2697/5728/2254/65009/2303	13
Schizophrenia	25306-2.0	GO:0003279	cardiac septum development	16/1161	114/18866	0.00164285	0.0367312	0.0313727	55636/9249/53834/3516/55742/4092/4851/6664/4052/7849/7474/3280/10818/7157/182/652	16
Schizophrenia	25306-2.0	GO:0001503	ossification	41/1161	412/18866	0.00166585	0.0370995	0.0316872	3572/1462/2201/6678/9260/7071/2131/5747/63979/1956/23601/2068/6497/9249/249/89780/3516/8519/7704/4092/10507/4920/55151/4851/6664/91461/3549/7474/3400/2662/2254/8600/10514/4763/7473/22801/182/23051/1591/652/2303	41
Schizophrenia	25306-2.0	GO:0046637	regulation of alpha-beta T cell differentiation	11/1161	64/18866	0.00167321	0.0371178	0.0317029	3718/7292/3707/114548/7704/4092/6850/7535/3549/3146/4860	11
Schizophrenia	25306-2.0	GO:1903707	negative regulation of hemopoiesis	20/1161	158/18866	0.00170445	0.0376638	0.0321693	5295/3659/10221/3718/54623/7292/3707/55294/7704/4092/4851/4211/3623/3549/3280/3146/4763/2302/4792/652	20
Schizophrenia	25306-2.0	GO:0003300	cardiac muscle hypertrophy	15/1161	104/18866	0.00171987	0.0377395	0.0322339	3572/5747/2146/7133/6548/183/6262/5530/8470/4851/859/5025/4205/9472/5152	15
Schizophrenia	25306-2.0	GO:0051384	response to glucocorticoid	19/1161	147/18866	0.00172117	0.0377395	0.0322339	6678/4747/1956/3383/2354/7332/249/1977/836/133/687/210/5069/6382/678/3176/2309/2706/218	19
Schizophrenia	25306-2.0	GO:0022029	telencephalon cell migration	10/1161	55/18866	0.00173308	0.0378544	0.0323321	3084/1956/5649/3912/3362/5454/6387/57178/120892/8851	10
Schizophrenia	25306-2.0	GO:0048736	appendage development	22/1161	181/18866	0.00175067	0.0379469	0.032411	2201/2260/55636/157506/6497/27173/7704/494470/4920/4851/6664/91461/56603/3549/7476/7474/2254/341640/50515/7473/342184/652	22
Schizophrenia	25306-2.0	GO:0060173	limb development	22/1161	181/18866	0.00175067	0.0379469	0.032411	2201/2260/55636/157506/6497/27173/7704/494470/4920/4851/6664/91461/56603/3549/7476/7474/2254/341640/50515/7473/342184/652	22
Schizophrenia	25306-2.0	GO:0048705	skeletal system morphogenesis	26/1161	228/18866	0.00179464	0.038701	0.0330551	2201/309/2260/157506/3037/6497/9249/249/27173/64399/55553/57453/158326/4920/85301/6664/56603/3549/7476/4188/6935/50515/342184/652/4522/2303	26
Schizophrenia	25306-2.0	GO:0060419	heart growth	16/1161	115/18866	0.00180187	0.038701	0.0330551	26281/2260/7472/183/3516/8470/26011/4851/4211/859/2697/5728/2254/9472/65009/2303	16
Schizophrenia	25306-2.0	GO:0070663	regulation of leukocyte proliferation	27/1161	240/18866	0.00180591	0.038701	0.0330551	3572/3659/640/5747/3718/5880/7133/1141/7292/89780/836/4004/923/6850/6664/7535/3549/3280/3559/5588/3087/3146/2302/958/4773/4860/652	27
Schizophrenia	25306-2.0	GO:0010632	regulation of epithelial cell migration	32/1161	301/18866	0.00183825	0.039246	0.0335206	4163/6678/285/2260/5168/3037/5747/5155/183/55294/10982/9314/4851/7476/7474/27086/5217/3273/7422/23328/5728/3146/23603/5025/4763/5335/958/652/22846/5170/2013/2303	32
Schizophrenia	25306-2.0	GO:0050673	epithelial cell proliferation	44/1161	453/18866	0.00185364	0.0394262	0.0336746	7060/4163/6678/2267/1960/2260/9420/23213/3037/9788/1956/3912/858/7472/5155/128239/89780/55294/187/687/4851/6664/8291/3549/7476/7474/3280/7422/2697/6387/5728/5654/2254/3146/8600/10818/4763/6928/5335/652/22846/64919/5170/197358	44
Schizophrenia	25306-2.0	GO:0046879	hormone secretion	33/1161	314/18866	0.0019014	0.0402912	0.0344134	640/80223/2260/55636/55638/1956/7036/5799/3589/5008/134/183/5530/9024/143425/133/1374/8322/6664/7849/3625/11069/8609/3623/11132/6514/3077/2697/90550/8600/51768/6928/1588	33
Schizophrenia	25306-2.0	GO:0003401	axis elongation	7/1161	30/18866	0.00191178	0.0403607	0.0344727	157506/89780/7474/10253/6928/652/85407	7
Schizophrenia	25306-2.0	GO:0048844	artery morphogenesis	12/1161	75/18866	0.00198656	0.0417839	0.0356883	55636/3516/4092/4851/3280/7422/57178/4763/182/652/2294/2303	12
Schizophrenia	25306-2.0	GO:0035850	epithelial cell differentiation involved in kidney development	9/1161	47/18866	0.0020026	0.0417839	0.0356883	9788/5155/4851/7849/2302/182/171023/652/2303	9
Schizophrenia	25306-2.0	GO:0030326	embryonic limb morphogenesis	17/1161	127/18866	0.00201592	0.0417839	0.0356883	2201/2260/55636/157506/6497/7704/4920/4851/56603/3549/7476/7474/2254/341640/50515/7473/652	17
Schizophrenia	25306-2.0	GO:0035113	embryonic appendage morphogenesis	17/1161	127/18866	0.00201592	0.0417839	0.0356883	2201/2260/55636/157506/6497/7704/4920/4851/56603/3549/7476/7474/2254/341640/50515/7473/652	17
Schizophrenia	25306-2.0	GO:0001667	ameboidal-type cell migration	46/1161	481/18866	0.00201599	0.0417839	0.0356883	4163/309/2196/6678/285/1960/2260/5168/3037/27161/5747/223117/2050/5155/183/55294/10982/10507/9314/4851/7145/7476/6405/7474/27086/51421/5217/3273/7422/2697/23328/5728/3146/23603/5025/4763/80031/5371/5335/958/652/22846/3689/5170/2013/2303	46
Schizophrenia	25306-2.0	GO:0046474	glycerophospholipid biosynthetic process	26/1161	230/18866	0.00203002	0.0419219	0.0358061	5295/59339/5154/23396/5155/84879/51205/23682/8898/9663/5289/5337/1608/54965/5728/1606/51763/23533/10400/284098/58488/9110/8760/54675/51227/27132	26
Schizophrenia	25306-2.0	GO:0046883	regulation of hormone secretion	29/1161	267/18866	0.00213479	0.0436142	0.0372516	640/80223/2260/55636/55638/1956/7036/3589/5008/134/183/5530/9024/143425/1374/6664/7849/3625/11069/8609/3623/11132/6514/3077/2697/90550/8600/51768/1588	29
Schizophrenia	25306-2.0	GO:0050670	regulation of lymphocyte proliferation	25/1161	219/18866	0.00214329	0.0436142	0.0372516	3572/3659/640/3718/5880/7133/1141/7292/89780/836/4004/923/6850/6664/7535/3549/3280/3559/5588/3146/2302/958/4773/4860/652	25
Schizophrenia	25306-2.0	GO:0001649	osteoblast differentiation	26/1161	231/18866	0.0021573	0.0436142	0.0372516	3572/1462/2201/9260/5747/63979/23601/6497/249/89780/8519/10507/4851/6664/3549/3400/2662/2254/10514/4763/7473/22801/182/23051/1591/652	26
Schizophrenia	25306-2.0	GO:0060572	morphogenesis of an epithelial bud	5/1161	16/18866	0.00215805	0.0436142	0.0372516	23213/157506/7472/7474/652	5
Schizophrenia	25306-2.0	GO:0070886	positive regulation of calcineurin-NFAT signaling cascade	5/1161	16/18866	0.00215805	0.0436142	0.0372516	3084/23261/6548/118461/9472	5
Schizophrenia	25306-2.0	GO:0106058	positive regulation of calcineurin-mediated signaling	5/1161	16/18866	0.00215805	0.0436142	0.0372516	3084/23261/6548/118461/9472	5
Schizophrenia	25306-2.0	GO:0097150	neuronal stem cell population maintenance	6/1161	23/18866	0.00218509	0.0438485	0.0374517	5108/4851/3280/2309/10642/182	6
Schizophrenia	25306-2.0	GO:1903798	regulation of production of miRNAs involved in gene silencing by miRNA	6/1161	23/18866	0.00218509	0.0438485	0.0374517	1956/79727/5530/4613/7157/652	6
Schizophrenia	25306-2.0	GO:0072089	stem cell proliferation	17/1161	128/18866	0.00219466	0.0438855	0.0374833	2260/10763/89780/64399/4851/6664/131405/7474/3400/7422/2697/120892/10818/7157/4763/7473/54820	17
Schizophrenia	25306-2.0	GO:0014743	regulation of muscle hypertrophy	12/1161	76/18866	0.00222973	0.0440105	0.0375901	3572/5747/7133/6548/183/5530/4851/859/5025/4205/9472/5152	12
Schizophrenia	25306-2.0	GO:0033077	T cell differentiation in thymus	12/1161	76/18866	0.00222973	0.0440105	0.0375901	1960/29781/3707/678/7535/3549/6935/3981/7157/2302/652/64919	12
Schizophrenia	25306-2.0	GO:0033555	multicellular organismal response to stress	12/1161	76/18866	0.00222973	0.0440105	0.0375901	7060/5649/64854/1977/5530/4929/6335/55515/2697/5728/5025/22953	12
Schizophrenia	25306-2.0	GO:0071709	membrane assembly	8/1161	39/18866	0.00223191	0.0440105	0.0375901	858/2580/8301/6711/859/5728/2054/2013	8
Schizophrenia	25306-2.0	GO:0090257	regulation of muscle system process	28/1161	256/18866	0.00227805	0.0445344	0.0380376	3572/309/5747/126393/7133/6548/51086/134/4608/183/6262/5530/4092/55151/9314/4851/274/859/1832/2309/51196/5025/5023/9110/6329/4205/9472/5152	28
Schizophrenia	25306-2.0	GO:0048016	inositol phosphate-mediated signaling	10/1161	57/18866	0.00228931	0.0445344	0.0380376	5533/3084/5155/23261/6548/5530/118461/51196/4773/9472	10
Schizophrenia	25306-2.0	GO:0061005	cell differentiation involved in kidney development	10/1161	57/18866	0.00228931	0.0445344	0.0380376	9788/5155/4851/7849/3280/2302/182/171023/652/2303	10
Schizophrenia	25306-2.0	GO:0014897	striated muscle hypertrophy	15/1161	107/18866	0.00228985	0.0445344	0.0380376	3572/5747/2146/7133/6548/183/6262/5530/8470/4851/859/5025/4205/9472/5152	15
Schizophrenia	25306-2.0	GO:0006650	glycerophospholipid metabolic process	35/1161	343/18866	0.00232341	0.0450328	0.0384633	5295/59339/5168/5154/23396/10908/5155/84879/51205/9588/3707/133121/23682/8898/9663/3613/5289/9306/5337/1608/54965/5728/1606/51763/23533/10400/284098/58488/9110/8760/54675/145447/145567/51227/27132	35
Schizophrenia	25306-2.0	GO:0048710	regulation of astrocyte differentiation	7/1161	31/18866	0.00234008	0.0452017	0.0386075	3572/9283/4851/274/3280/3400/4763	7
Schizophrenia	25306-2.0	GO:0046634	regulation of alpha-beta T cell activation	14/1161	97/18866	0.00239942	0.0458799	0.0391867	3659/3718/7292/3707/114548/7704/4092/6850/7535/3549/3077/5588/3146/4860	14
Schizophrenia	25306-2.0	GO:1990823	response to leukemia inhibitory factor	14/1161	97/18866	0.00239942	0.0458799	0.0391867	5990/3383/22823/8322/4092/9314/10678/55892/23522/8600/688/10253/6470/5371	14
Schizophrenia	25306-2.0	GO:1990830	cellular response to leukemia inhibitory factor	14/1161	97/18866	0.00239942	0.0458799	0.0391867	5990/3383/22823/8322/4092/9314/10678/55892/23522/8600/688/10253/6470/5371	14
Schizophrenia	25306-2.0	GO:0032944	regulation of mononuclear cell proliferation	25/1161	221/18866	0.00242545	0.0462219	0.0394789	3572/3659/640/3718/5880/7133/1141/7292/89780/836/4004/923/6850/6664/7535/3549/3280/3559/5588/3146/2302/958/4773/4860/652	25
Schizophrenia	25306-2.0	GO:0006026	aminoglycan catabolic process	11/1161	67/18866	0.00244416	0.0464227	0.0396504	1462/6383/6548/1117/63827/3425/10855/6382/2817/55576/3073	11
Schizophrenia	25306-2.0	GO:0030512	negative regulation of transforming growth factor beta receptor signaling pathway	13/1161	87/18866	0.00247422	0.0468371	0.0400043	2201/858/6497/4092/9719/4052/200734/5654/10253/50515/7157/9110/5170	13
Schizophrenia	25306-2.0	GO:0032526	response to retinoic acid	15/1161	108/18866	0.00251152	0.047385	0.0404723	7478/7472/8463/6258/89780/8322/9314/56603/7474/2697/2706/81029/6532/7473/171023	15
Schizophrenia	25306-2.0	GO:0045017	glycerolipid biosynthetic process	29/1161	270/18866	0.00251988	0.0473855	0.0404727	5295/59339/5154/23396/5155/84879/51205/55294/23682/8898/9663/5289/5337/1608/54965/5728/51196/1606/51763/23533/10400/284098/58488/9110/8760/54675/51227/150094/27132	29
Schizophrenia	25306-2.0	GO:0010959	regulation of metal ion transport	39/1161	396/18866	0.00256204	0.0480193	0.0410141	815/55636/3383/5349/56848/5155/6548/134/183/6262/187/219527/7439/23327/55151/63892/8291/57628/274/2859/859/3077/2534/2697/6387/5728/5025/22953/51763/5023/8787/5371/5335/57158/9472/150094/5170/11060/57338	39
Schizophrenia	25306-2.0	GO:0048706	embryonic skeletal system development	17/1161	130/18866	0.00259205	0.0484219	0.0413579	23213/157506/2131/27173/57453/10655/6664/3549/7474/4188/6935/2254/50515/54799/652/4522/2303	17
Schizophrenia	25306-2.0	GO:0001822	kidney development	30/1161	283/18866	0.00261747	0.0487365	0.0416266	285/2260/23213/157506/3037/9788/5154/5155/79727/183/55083/7704/4092/4851/6664/6382/56603/7849/3280/7422/51196/120892/4763/6928/2302/342184/182/171023/652/2303	30
Schizophrenia	25306-2.0	GO:0010613	positive regulation of cardiac muscle hypertrophy	8/1161	40/18866	0.00264194	0.0490313	0.0418785	3572/5747/6548/183/5530/4205/9472/5152	8
Schizophrenia	25306-2.0	GO:0001764	neuron migration	20/1161	164/18866	0.00266081	0.0490608	0.0419036	57688/6695/815/5108/3084/2260/5747/5649/558/460/4929/10752/7422/2534/6387/57178/1398/8851/4692/54820	20
Schizophrenia	25306-2.0	GO:0031960	response to corticosteroid	20/1161	164/18866	0.00266081	0.0490608	0.0419036	6678/4747/1956/3383/2354/7332/249/1977/836/133/687/210/5069/4851/6382/678/3176/2309/2706/218	20
Schizophrenia	25306-2.0	GO:0035196	production of miRNAs involved in gene silencing by miRNA	9/1161	49/18866	0.00270427	0.0497009	0.0424503	27161/1956/79727/5530/4613/65080/131405/7157/652	9
Schizophrenia	25306-2.0	GO:0014896	muscle hypertrophy	15/1161	109/18866	0.00275064	0.050304	0.0429655	3572/5747/2146/7133/6548/183/6262/5530/8470/4851/859/5025/4205/9472/5152	15
Schizophrenia	25306-2.0	GO:0001759	organ induction	6/1161	24/18866	0.00276366	0.050304	0.0429655	2260/7472/89780/7474/10818/652	6
Schizophrenia	25306-2.0	GO:0062009	secondary palate development	6/1161	24/18866	0.00276366	0.050304	0.0429655	7478/55636/89780/6664/7476/7474	6
Schizophrenia	25306-2.0	GO:0060395	SMAD protein signal transduction	12/1161	78/18866	0.00278905	0.0506038	0.0432216	6497/4092/4920/6711/3625/3623/7431/2662/57178/4093/652/25970	12
Schizophrenia	25306-2.0	GO:0070528	protein kinase C signaling	7/1161	32/18866	0.00283862	0.0513393	0.0438497	56848/5155/7474/1608/7422/958/4157	7
Schizophrenia	25306-2.0	GO:0002643	regulation of tolerance induction	5/1161	17/18866	0.0029038	0.0521858	0.0445727	23239/3559/3146/11213/2302	5
Schizophrenia	25306-2.0	GO:1905331	negative regulation of morphogenesis of an epithelium	5/1161	17/18866	0.0029038	0.0521858	0.0445727	23213/7474/5728/652/85407	5
Schizophrenia	25306-2.0	GO:0044843	cell cycle G1/S phase transition	32/1161	310/18866	0.0029221	0.052349	0.0447121	815/9337/1956/2146/54623/4174/10657/128239/5129/58480/1977/5530/55294/9314/1876/8452/131405/3400/896/55388/5728/143384/586/5426/7157/91607/5371/1543/84515/4149/3275/8558	32
Schizophrenia	25306-2.0	GO:0009914	hormone transport	33/1161	323/18866	0.00298718	0.0533465	0.0455641	640/80223/2260/55636/55638/1956/7036/5799/3589/5008/134/183/5530/9024/143425/133/1374/8322/6664/7849/3625/11069/8609/3623/11132/6514/3077/2697/90550/8600/51768/6928/1588	33
Schizophrenia	25306-2.0	GO:0072006	nephron development	18/1161	143/18866	0.00300927	0.0534997	0.0456949	285/23213/9788/5155/183/55083/4851/7849/3280/7422/51196/6928/2302/342184/182/171023/652/2303	18
Schizophrenia	25306-2.0	GO:0090130	tissue migration	37/1161	374/18866	0.0030146	0.0534997	0.0456949	4163/2196/6678/285/1960/2260/5168/3037/5747/2050/5155/183/55294/10982/9314/4851/7476/7474/27086/5217/3273/7422/23328/5728/3146/23603/5025/4763/5335/958/652/22846/3689/5170/2013/2294/2303	37
Schizophrenia	25306-2.0	GO:1903845	negative regulation of cellular response to transforming growth factor beta stimulus	13/1161	89/18866	0.00303581	0.0537083	0.0458731	2201/858/6497/4092/9719/4052/200734/5654/10253/50515/7157/9110/5170	13
Schizophrenia	25306-2.0	GO:0006816	calcium ion transport	41/1161	426/18866	0.00306345	0.0539872	0.0461114	815/309/55636/3383/56848/5155/10343/6548/1141/89780/183/6262/5530/187/7439/80036/55151/63892/8291/274/10267/2859/859/27032/63933/2534/2697/6387/90550/728215/5025/22953/51763/5023/8787/5371/5335/57158/9472/5170/57338	41
Schizophrenia	25306-2.0	GO:0014742	positive regulation of muscle hypertrophy	8/1161	41/18866	0.00310851	0.0539872	0.0461114	3572/5747/6548/183/5530/4205/9472/5152	8
Schizophrenia	25306-2.0	GO:0038083	peptidyl-tyrosine autophosphorylation	8/1161	41/18866	0.00310851	0.0539872	0.0461114	640/5747/1956/6850/7535/7422/2534/3480	8
Schizophrenia	25306-2.0	GO:0048286	lung alveolus development	8/1161	41/18866	0.00310851	0.0539872	0.0461114	5154/64759/10905/55151/91461/171023/652/2294	8
Schizophrenia	25306-2.0	GO:2000826	regulation of heart morphogenesis	8/1161	41/18866	0.00310851	0.0539872	0.0461114	89780/3516/4851/7474/3280/182/652/2303	8
Schizophrenia	25306-2.0	GO:0070373	negative regulation of ERK1 and ERK2 cascade	12/1161	79/18866	0.00310861	0.0539872	0.0461114	78986/8000/7078/467/9314/2889/200734/10048/5728/10253/1445/5770	12
Schizophrenia	25306-2.0	GO:0048546	digestive tract morphogenesis	9/1161	50/18866	0.00312132	0.0540426	0.0461587	1956/4851/6664/3549/7474/6425/6928/652/2294	9
Schizophrenia	25306-2.0	GO:0048754	branching morphogenesis of an epithelial tube	19/1161	155/18866	0.0031665	0.0545151	0.0465622	157506/7472/183/64399/1909/4851/7849/3549/859/7474/2119/7422/10253/8914/6928/5371/652/2294/2303	19
Schizophrenia	25306-2.0	GO:0061448	connective tissue development	28/1161	262/18866	0.00317792	0.0545151	0.0465622	81792/309/2260/23213/5155/55553/7704/4092/9658/4920/85301/1289/4851/91461/2487/8609/3549/7476/7474/3400/6935/2254/81029/50515/652/583/4094/2303	28
Schizophrenia	25306-2.0	GO:0035282	segmentation	14/1161	100/18866	0.0031966	0.0545151	0.0465622	22823/89780/3516/10655/4920/4851/6405/7474/10818/7157/652/85407/2294/2303	14
Schizophrenia	25306-2.0	GO:0045807	positive regulation of endocytosis	14/1161	100/18866	0.0031966	0.0545151	0.0465622	5533/7036/8976/558/84251/89780/5530/23327/6850/859/7474/3077/7422/120892	14
Schizophrenia	25306-2.0	GO:0050848	regulation of calcium-mediated signaling	14/1161	100/18866	0.0031966	0.0545151	0.0465622	3084/23261/6548/6850/7535/118461/120892/5025/22953/5164/55273/57158/9472/57338	14
Schizophrenia	25306-2.0	GO:0000082	G1/S transition of mitotic cell cycle	30/1161	287/18866	0.00322534	0.0548405	0.0468401	815/9337/1956/2146/4174/10657/128239/5129/58480/1977/5530/9314/1876/8452/131405/3400/896/55388/5728/143384/586/5426/7157/91607/5371/1543/84515/4149/3275/8558	30
Schizophrenia	25306-2.0	GO:0070371	ERK1 and ERK2 cascade	33/1161	325/18866	0.00328999	0.0552809	0.0472163	26281/78986/8000/5154/1956/3383/7078/5155/23779/6278/128239/467/183/55294/9965/6850/9314/2889/4851/51277/678/200734/10048/5728/3146/8600/10253/10818/388325/1445/5770/652/65009	33
Schizophrenia	25306-2.0	GO:0003093	regulation of glomerular filtration	4/1161	11/18866	0.00331939	0.0552809	0.0472163	5155/134/2697/2013	4
Schizophrenia	25306-2.0	GO:0019042	viral latency	4/1161	11/18866	0.00331939	0.0552809	0.0472163	7518/64710/3159/3981	4
Schizophrenia	25306-2.0	GO:0048103	somatic stem cell division	4/1161	11/18866	0.00331939	0.0552809	0.0472163	89780/4851/678/7476	4
Schizophrenia	25306-2.0	GO:0048672	positive regulation of collateral sprouting	4/1161	11/18866	0.00331939	0.0552809	0.0472163	4803/89780/10507/7473	4
Schizophrenia	25306-2.0	GO:0048703	embryonic viscerocranium morphogenesis	4/1161	11/18866	0.00331939	0.0552809	0.0472163	157506/50515/4522/2303	4
Schizophrenia	25306-2.0	GO:0061314	Notch signaling involved in heart development	4/1161	11/18866	0.00331939	0.0552809	0.0472163	63917/3516/4851/182	4
Schizophrenia	25306-2.0	GO:0061098	positive regulation of protein tyrosine kinase activity	10/1161	60/18866	0.00338358	0.0561852	0.0479887	3084/5649/5155/134/89780/183/55294/5062/2534/5770	10
Schizophrenia	25306-2.0	GO:0008360	regulation of cell shape	19/1161	156/18866	0.00340331	0.0563481	0.0481278	56990/5747/3383/148170/5880/58480/9948/55742/103910/10507/1902/114793/221472/7422/2534/1398/10458/57194/3689	19
Schizophrenia	25306-2.0	GO:0060571	morphogenesis of an epithelial fold	6/1161	25/18866	0.00344969	0.056785	0.048501	23213/157506/1956/7472/7474/652	6
Schizophrenia	25306-2.0	GO:0070920	regulation of production of small RNA involved in gene silencing by RNA	6/1161	25/18866	0.00344969	0.056785	0.048501	1956/79727/5530/4613/7157/652	6
Schizophrenia	25306-2.0	GO:0045995	regulation of embryonic development	17/1161	134/18866	0.00356768	0.0585287	0.0499903	2260/23213/7472/89780/26011/23187/10655/9314/1289/4851/7474/3280/2697/3908/652/5015/85407	17
Schizophrenia	25306-2.0	GO:0010631	epithelial cell migration	36/1161	365/18866	0.00357624	0.0585287	0.0499903	4163/2196/6678/285/1960/2260/5168/3037/5747/2050/5155/183/55294/10982/9314/4851/7476/7474/27086/5217/3273/7422/23328/5728/3146/23603/5025/4763/5335/958/652/22846/3689/5170/2013/2303	36
Schizophrenia	25306-2.0	GO:0048146	positive regulation of fibroblast proliferation	9/1161	51/18866	0.0035874	0.0585427	0.0500023	5154/1956/7472/5155/183/7474/57178/3981/5371	9
Schizophrenia	25306-2.0	GO:0001709	cell fate determination	8/1161	42/18866	0.00363667	0.0591767	0.0505438	57453/9314/56603/7476/3280/182/4821/652	8
Schizophrenia	25306-2.0	GO:0030901	midbrain development	13/1161	91/18866	0.0036971	0.0598172	0.0510908	2260/7472/1340/79971/4009/89780/10971/4929/7474/3280/2254/7473/5015	13
Schizophrenia	25306-2.0	GO:2000177	regulation of neural precursor cell proliferation	13/1161	91/18866	0.0036971	0.0598172	0.0510908	10763/9283/89780/2889/4851/131405/7474/7422/2309/120892/7157/6532/4763	13
Schizophrenia	25306-2.0	GO:0010976	positive regulation of neuron projection development	30/1161	290/18866	0.00375654	0.0601281	0.0513564	8507/4747/2260/5649/2146/23373/4919/4803/6280/89780/183/440730/22941/4135/8322/23327/10507/4920/1902/2889/7474/7422/8724/2534/6387/114798/7473/10458/9139/65009	30
Schizophrenia	25306-2.0	GO:0046631	alpha-beta T cell activation	18/1161	146/18866	0.00376806	0.0601281	0.0513564	3659/3718/602/7292/3707/114548/7704/4092/6850/7535/3549/27086/3077/5588/3146/6095/4860/64919	18
Schizophrenia	25306-2.0	GO:0055002	striated muscle cell development	20/1161	169/18866	0.00376968	0.0601281	0.0513564	55909/858/6497/183/9948/7345/5530/8470/6382/8291/4703/859/7422/26509/22953/2314/4205/4773/9472/652	20
Schizophrenia	25306-2.0	GO:0001710	mesodermal cell fate commitment	5/1161	18/18866	0.00381921	0.0601281	0.0513564	2260/89780/9314/652/2303	5
Schizophrenia	25306-2.0	GO:0046597	negative regulation of viral entry into host cell	5/1161	18/18866	0.00381921	0.0601281	0.0513564	8519/10410/10581/85363/8724	5
Schizophrenia	25306-2.0	GO:0048339	paraxial mesoderm development	5/1161	18/18866	0.00381921	0.0601281	0.0513564	2260/8463/89780/7474/2303	5
Schizophrenia	25306-2.0	GO:0006027	glycosaminoglycan catabolic process	10/1161	61/18866	0.00382872	0.0601281	0.0513564	1462/6383/6548/63827/3425/10855/6382/2817/55576/3073	10
Schizophrenia	25306-2.0	GO:0060840	artery development	14/1161	102/18866	0.00383953	0.0601281	0.0513564	55636/3516/4092/4851/4052/3280/7422/57178/4763/4016/182/652/2294/2303	14
Schizophrenia	25306-2.0	GO:0060996	dendritic spine development	14/1161	102/18866	0.00383953	0.0601281	0.0513564	23105/815/23237/5649/8976/115703/22941/1902/7476/5062/5728/120892/8851/10458	14
Schizophrenia	25306-2.0	GO:0070838	divalent metal ion transport	44/1161	471/18866	0.00384761	0.0601281	0.0513564	815/309/55636/3383/56848/5155/10343/6548/27173/1141/254428/89780/183/6262/5530/54503/187/7439/80036/55151/63892/8291/274/10267/2859/859/27032/63933/2534/2697/6387/90550/728215/5025/22953/51763/5023/8787/5371/5335/57158/9472/5170/57338	44
Schizophrenia	25306-2.0	GO:0008361	regulation of cell size	21/1161	181/18866	0.00384887	0.0601281	0.0513564	23105/64798/223117/56996/65078/4803/128239/89780/361/10507/859/6405/7474/7422/3326/6387/5728/2784/8851/7473/80031	21
Schizophrenia	25306-2.0	GO:0003158	endothelium development	17/1161	135/18866	0.00385396	0.0601281	0.0513564	81792/3084/3383/60484/3516/2889/4851/7476/27086/7422/2697/6935/7414/55273/182/652/2303	17
Schizophrenia	25306-2.0	GO:0048565	digestive tract development	17/1161	135/18866	0.00385396	0.0601281	0.0513564	3572/1956/4851/6664/91461/3549/7474/3280/6425/2254/688/6928/1543/4821/9139/652/2294	17
Schizophrenia	25306-2.0	GO:0046579	positive regulation of Ras protein signal transduction	11/1161	71/18866	0.00389413	0.0604674	0.0516462	3084/65078/4803/3707/10982/1902/2889/4851/2859/10276/221002	11
Schizophrenia	25306-2.0	GO:0051101	regulation of DNA binding	16/1161	124/18866	0.00390273	0.0604674	0.0516462	1054/602/2068/6497/4803/89780/55294/201501/58499/9314/6664/3280/4188/3146/4792/6612	16
Schizophrenia	25306-2.0	GO:0051098	regulation of binding	36/1161	367/18866	0.00390765	0.0604674	0.0516462	1054/602/2068/8189/5155/6497/4803/57326/10763/64710/89780/5530/55294/55693/79822/201501/58499/9314/6664/10267/7474/3280/3077/4188/3326/3146/8600/56341/120892/5901/1398/147138/4792/652/6612/2622	36
Schizophrenia	25306-2.0	GO:0030203	glycosaminoglycan metabolic process	19/1161	158/18866	0.00392124	0.0605128	0.051685	133584/1462/6383/2131/3037/5155/6548/6487/63827/3425/10855/6382/10678/2817/55576/50515/9953/113189/3073	19
Schizophrenia	25306-2.0	GO:0055123	digestive system development	18/1161	147/18866	0.00405368	0.0619972	0.0529528	3572/1956/79971/4851/6664/91461/3549/7474/3280/6425/2254/688/6928/1543/4821/9139/652/2294	18
Schizophrenia	25306-2.0	GO:0007202	activation of phospholipase C activity	7/1161	34/18866	0.00407548	0.0619972	0.0529528	1956/8698/183/1909/1902/5330/5335	7
Schizophrenia	25306-2.0	GO:0019228	neuronal action potential	7/1161	34/18866	0.00407548	0.0619972	0.0529528	3737/6335/6332/2859/5025/5023/6329	7
Schizophrenia	25306-2.0	GO:0046685	response to arsenic-containing substance	7/1161	34/18866	0.00407548	0.0619972	0.0529528	4747/4982/467/210/10105/5728/1543	7
Schizophrenia	25306-2.0	GO:0048854	brain morphogenesis	7/1161	34/18866	0.00407548	0.0619972	0.0529528	22941/7474/2309/5728/6532/4763/583	7
Schizophrenia	25306-2.0	GO:0090132	epithelium migration	36/1161	368/18866	0.00408293	0.0619972	0.0529528	4163/2196/6678/285/1960/2260/5168/3037/5747/2050/5155/183/55294/10982/9314/4851/7476/7474/27086/5217/3273/7422/23328/5728/3146/23603/5025/4763/5335/958/652/22846/3689/5170/2013/2303	36
Schizophrenia	25306-2.0	GO:0001823	mesonephros development	14/1161	103/18866	0.00419835	0.0632409	0.0540151	2260/183/55083/7704/4092/6382/7849/3280/7422/6928/2302/342184/652/2303	14
Schizophrenia	25306-2.0	GO:0060079	excitatory postsynaptic potential	14/1161	103/18866	0.00419835	0.0632409	0.0540151	5649/1141/134/5530/22941/8898/7476/5728/120892/5025/22953/5023/10458/869	14
Schizophrenia	25306-2.0	GO:0003014	renal system process	16/1161	125/18866	0.00422682	0.0632409	0.0540151	23213/3037/5155/1141/134/183/10699/133/361/109/2697/6446/51763/652/115/2013	16
Schizophrenia	25306-2.0	GO:0043500	muscle adaptation	16/1161	125/18866	0.00422682	0.0632409	0.0540151	3572/5747/2146/7133/6548/183/5530/9314/4851/859/2309/5025/9110/4205/9472/5152	16
Schizophrenia	25306-2.0	GO:0010470	regulation of gastrulation	8/1161	43/18866	0.00423165	0.0632409	0.0540151	2260/89780/26011/23187/9314/1289/2697/5015	8
Schizophrenia	25306-2.0	GO:0040019	positive regulation of embryonic development	8/1161	43/18866	0.00423165	0.0632409	0.0540151	7472/89780/26011/23187/10655/3280/2697/5015	8
Schizophrenia	25306-2.0	GO:0002507	tolerance induction	6/1161	26/18866	0.00425466	0.0632519	0.0540245	640/23239/3559/3146/11213/2302	6
Schizophrenia	25306-2.0	GO:0072012	glomerulus vasculature development	6/1161	26/18866	0.00425466	0.0632519	0.0540245	285/5155/4851/3280/652/2303	6
Schizophrenia	25306-2.0	GO:0030856	regulation of epithelial cell differentiation	20/1161	171/18866	0.00430966	0.0638731	0.0545551	2146/55966/84162/4851/29841/200734/7849/2487/8609/3280/7422/6935/7414/10253/247/55273/2302/182/8202/652	20
Schizophrenia	25306-2.0	GO:0060997	dendritic spine morphogenesis	10/1161	62/18866	0.00431895	0.0638731	0.0545551	23237/5649/8976/115703/22941/7476/5728/120892/8851/10458	10
Schizophrenia	25306-2.0	GO:0009952	anterior/posterior pattern specification	24/1161	219/18866	0.00439614	0.0647975	0.0553446	7478/23237/7472/6497/79971/89780/3516/7704/10655/4920/4851/7474/3280/3087/2018/10818/7157/6928/7473/652/5015/85407/2294/2303	24
Schizophrenia	25306-2.0	GO:0042098	T cell proliferation	22/1161	195/18866	0.0044107	0.0647975	0.0553446	3572/3659/3718/5880/7133/7292/836/4004/923/6850/7535/3549/3280/896/2534/3559/5588/3146/7157/2302/4860/652	22
Schizophrenia	25306-2.0	GO:0050866	negative regulation of cell activation	23/1161	207/18866	0.00441567	0.0647975	0.0553446	133396/3659/640/2267/5154/3718/558/5155/7292/116449/836/4092/9306/6664/3623/3549/4345/3077/3559/3146/2302/652/2294	23
Schizophrenia	25306-2.0	GO:0055007	cardiac muscle cell differentiation	16/1161	126/18866	0.0045726	0.0669201	0.0571575	7478/3084/6548/89780/183/3516/8470/55553/4703/859/7422/10818/4205/9472/652/150094	16
Schizophrenia	25306-2.0	GO:0002367	cytokine production involved in immune response	14/1161	104/18866	0.00458389	0.0669201	0.0571575	133396/3718/56848/7133/7292/114548/116449/4092/23586/7474/10225/3077/11213/388325	14
Schizophrenia	25306-2.0	GO:0006022	aminoglycan metabolic process	20/1161	172/18866	0.00460278	0.0670236	0.0572459	133584/1462/6383/2131/3037/5155/6548/6487/1117/63827/3425/10855/6382/10678/2817/55576/50515/9953/113189/3073	20
Schizophrenia	25306-2.0	GO:0099003	vesicle-mediated transport in synapse	24/1161	220/18866	0.00465518	0.0672744	0.0574602	5533/23237/1644/23396/5865/1141/89780/2580/64854/84162/9024/143425/8301/11069/7476/5217/5337/5728/120892/2054/5023/28964/8851/9751	24
Schizophrenia	25306-2.0	GO:0002695	negative regulation of leukocyte activation	21/1161	184/18866	0.00466272	0.0672744	0.0574602	133396/3659/640/2267/3718/558/7292/116449/836/4092/9306/6664/3623/3549/4345/3077/3559/3146/2302/652/2294	21
Schizophrenia	25306-2.0	GO:0002718	regulation of cytokine production involved in immune response	12/1161	83/18866	0.00469567	0.0672744	0.0574602	3718/7133/7292/114548/116449/4092/23586/7474/10225/3077/11213/388325	12
Schizophrenia	25306-2.0	GO:0001778	plasma membrane repair	4/1161	12/18866	0.00473847	0.0672744	0.0574602	309/8291/859/26509	4
Schizophrenia	25306-2.0	GO:0034333	adherens junction assembly	4/1161	12/18866	0.00473847	0.0672744	0.0574602	23396/4092/5062/7414	4
Schizophrenia	25306-2.0	GO:0038110	interleukin-2-mediated signaling pathway	4/1161	12/18866	0.00473847	0.0672744	0.0574602	3718/3560/6850/3559	4
Schizophrenia	25306-2.0	GO:0070243	regulation of thymocyte apoptotic process	4/1161	12/18866	0.00473847	0.0672744	0.0574602	3718/7474/7157/652	4
Schizophrenia	25306-2.0	GO:0070278	extracellular matrix constituent secretion	4/1161	12/18866	0.00473847	0.0672744	0.0574602	7133/183/55151/4851	4
Schizophrenia	25306-2.0	GO:0090394	negative regulation of excitatory postsynaptic potential	4/1161	12/18866	0.00473847	0.0672744	0.0574602	8898/5728/120892/869	4
Schizophrenia	25306-2.0	GO:1904953	Wnt signaling pathway involved in midbrain dopaminergic neuron differentiation	4/1161	12/18866	0.00473847	0.0672744	0.0574602	7472/89780/7474/7473	4
Schizophrenia	25306-2.0	GO:0001508	action potential	17/1161	138/18866	0.00482834	0.0678722	0.0579708	6548/3737/1141/6262/23327/274/6335/6332/2859/859/1832/2697/5025/5023/10052/6329/9472	17
Schizophrenia	25306-2.0	GO:0048333	mesodermal cell differentiation	7/1161	35/18866	0.00482878	0.0678722	0.0579708	2260/89780/9314/2697/652/2294/2303	7
Schizophrenia	25306-2.0	GO:0070306	lens fiber cell differentiation	7/1161	35/18866	0.00482878	0.0678722	0.0579708	200734/7476/7431/10253/81029/10818/4094	7
Schizophrenia	25306-2.0	GO:0098801	regulation of renal system process	7/1161	35/18866	0.00482878	0.0678722	0.0579708	5155/134/183/10699/2697/51763/2013	7
Schizophrenia	25306-2.0	GO:0003208	cardiac ventricle morphogenesis	11/1161	73/18866	0.00484033	0.0678722	0.0579708	3084/55636/6262/3516/4092/4851/6664/1832/182/2294/2303	11
Schizophrenia	25306-2.0	GO:0055008	cardiac muscle tissue morphogenesis	10/1161	63/18866	0.00485731	0.0679426	0.0580309	3084/55636/7472/6262/3516/4092/4851/7474/1832/2303	10
Schizophrenia	25306-2.0	GO:0033173	calcineurin-NFAT signaling cascade	8/1161	44/18866	0.00489878	0.068037	0.0581115	5533/3084/23261/6548/5530/118461/4773/9472	8
Schizophrenia	25306-2.0	GO:0044091	membrane biogenesis	8/1161	44/18866	0.00489878	0.068037	0.0581115	858/2580/8301/6711/859/5728/2054/2013	8
Schizophrenia	25306-2.0	GO:0050954	sensory perception of mechanical stimulus	20/1161	173/18866	0.00491219	0.068037	0.0581115	2260/55636/3383/24139/9132/4919/1141/9948/836/8322/80204/140469/26018/2534/6387/2706/10253/5025/22953/51168	20
Schizophrenia	25306-2.0	GO:0099173	postsynapse organization	20/1161	173/18866	0.00491219	0.068037	0.0581115	4747/23237/5649/8976/115703/22941/8898/85461/7476/6405/7474/2119/2534/58504/5728/120892/8851/10458/3480/869	20
Schizophrenia	25306-2.0	GO:0060602	branch elongation of an epithelium	5/1161	19/18866	0.00492397	0.068037	0.0581115	157506/7474/10253/6928/652	5
Schizophrenia	25306-2.0	GO:0072511	divalent inorganic cation transport	44/1161	478/18866	0.00501538	0.0691318	0.0590466	815/309/55636/3383/56848/5155/10343/6548/27173/1141/254428/89780/183/6262/5530/54503/187/7439/80036/55151/63892/8291/274/10267/2859/859/27032/63933/2534/2697/6387/90550/728215/5025/22953/51763/5023/8787/5371/5335/57158/9472/5170/57338	44
Schizophrenia	25306-2.0	GO:0051348	negative regulation of transferase activity	30/1161	296/18866	0.00504331	0.0693159	0.0592039	78986/64798/10221/4616/183/7345/836/4092/5998/6201/200734/859/10641/5062/5728/3087/10935/10253/11213/23603/51763/7157/140775/4763/79893/1445/3480/5770/652/5170	30
Schizophrenia	25306-2.0	GO:0062197	cellular response to chemical stress	35/1161	360/18866	0.00505314	0.0693159	0.0592039	4482/55290/1956/2146/558/4248/9588/4688/9283/55294/836/6505/1612/9314/2034/8291/4929/2119/2309/2534/10276/84883/10105/10935/2706/8428/120892/10645/2054/1398/7157/5164/5371/51526/54033	35
Schizophrenia	25306-2.0	GO:0018195	peptidyl-arginine modification	6/1161	27/18866	0.00519019	0.0710243	0.060663	116969/417/80204/56341/55352/3275	6
Schizophrenia	25306-2.0	GO:0030100	regulation of endocytosis	23/1161	210/18866	0.00526193	0.071833	0.0613537	5533/23237/7036/8976/558/84251/89780/64854/5530/8301/8898/23327/6850/90678/22848/274/859/7474/3077/7422/120892/124930/5770	23
Schizophrenia	25306-2.0	GO:0030857	negative regulation of epithelial cell differentiation	9/1161	54/18866	0.00531869	0.072088	0.0615715	2146/4851/200734/2487/3280/7422/6935/10253/182	9
Schizophrenia	25306-2.0	GO:0031050	dsRNA processing	9/1161	54/18866	0.00531869	0.072088	0.0615715	27161/1956/79727/5530/4613/65080/131405/7157/652	9
Schizophrenia	25306-2.0	GO:0070918	production of small RNA involved in gene silencing by RNA	9/1161	54/18866	0.00531869	0.072088	0.0615715	27161/1956/79727/5530/4613/65080/131405/7157/652	9
Schizophrenia	25306-2.0	GO:0048814	regulation of dendrite morphogenesis	13/1161	95/18866	0.0053691	0.0725979	0.062007	6383/23237/5649/115703/1141/5530/23327/10507/5728/85442/120892/8851/10458	13
Schizophrenia	25306-2.0	GO:0045444	fat cell differentiation	25/1161	235/18866	0.00542589	0.0731916	0.0625141	27120/3589/89780/7704/201501/9658/9314/678/8291/3625/4929/2487/7474/3280/3400/2662/2869/688/81029/2784/284207/6095/182/171023/583	25
Schizophrenia	25306-2.0	GO:0006936	muscle contraction	35/1161	362/18866	0.00550543	0.0737628	0.063002	309/10174/23213/126393/6548/51086/1141/134/4608/183/6262/1909/103910/4092/23327/55151/8291/274/4703/6332/1674/859/1832/2697/7431/7414/26509/51196/5025/22953/5023/10052/6329/23336/583	35
Schizophrenia	25306-2.0	GO:0009267	cellular response to starvation	19/1161	163/18866	0.00550714	0.0737628	0.063002	7071/3171/84879/467/9024/5289/3625/10641/3077/2309/27244/8428/120892/10514/7157/55062/56270/4149/150094	19
Schizophrenia	25306-2.0	GO:0030111	regulation of Wnt signaling pathway	36/1161	375/18866	0.00550721	0.0737628	0.063002	4163/57805/23213/8629/1956/27120/6497/79971/89780/3516/8322/7088/4920/2889/4851/2487/8452/7474/9861/4188/8724/2309/3087/6425/2254/219287/81029/120892/5204/64359/3090/6928/7473/5705/5693/85407	36
Schizophrenia	25306-2.0	GO:0099504	synaptic vesicle cycle	22/1161	199/18866	0.00560882	0.074361	0.063513	5533/1644/23396/5865/1141/89780/2580/84162/9024/143425/8301/11069/7476/5217/5337/5728/120892/2054/5023/28964/8851/9751	22
Schizophrenia	25306-2.0	GO:0043409	negative regulation of MAPK cascade	21/1161	187/18866	0.00561423	0.074361	0.063513	78986/8000/7078/467/183/7345/9314/5998/2889/200734/859/10048/5728/10253/11213/51763/4763/1445/3480/5770/652	21
Schizophrenia	25306-2.0	GO:0001974	blood vessel remodeling	8/1161	45/18866	0.00564353	0.074361	0.063513	55636/558/183/3516/2034/3273/182/2303	8
Schizophrenia	25306-2.0	GO:0014002	astrocyte development	8/1161	45/18866	0.00564353	0.074361	0.063513	1956/4919/6280/4920/5454/7431/4763/25825	8
Schizophrenia	25306-2.0	GO:0060412	ventricular septum morphogenesis	8/1161	45/18866	0.00564353	0.074361	0.063513	53834/3516/4092/4851/6664/7474/3280/652	8
Schizophrenia	25306-2.0	GO:0090311	regulation of protein deacetylation	8/1161	45/18866	0.00564353	0.074361	0.063513	57805/56848/6497/3622/200734/7422/120892/7157	8
Schizophrenia	25306-2.0	GO:0098815	modulation of excitatory postsynaptic potential	8/1161	45/18866	0.00564353	0.074361	0.063513	5649/22941/8898/7476/5728/120892/10458/869	8
Schizophrenia	25306-2.0	GO:0031128	developmental induction	7/1161	36/18866	0.00568222	0.074525	0.063653	2260/7472/89780/7474/10818/7473/652	7
Schizophrenia	25306-2.0	GO:0034405	response to fluid shear stress	7/1161	36/18866	0.00568222	0.074525	0.063653	1437/3037/9788/4092/9314/2697/5025	7
Schizophrenia	25306-2.0	GO:0110110	positive regulation of animal organ morphogenesis	12/1161	85/18866	0.00570185	0.0746102	0.0637258	2260/7472/89780/183/3516/4851/7849/7474/7422/10818/182/652	12
Schizophrenia	25306-2.0	GO:0043542	endothelial cell migration	29/1161	286/18866	0.00572582	0.0747515	0.0638465	6678/285/1960/2260/5747/2050/5155/183/55294/9314/4851/7476/7474/27086/3273/7422/23328/5728/3146/5025/4763/5335/958/652/22846/3689/5170/2013/2303	29
Schizophrenia	25306-2.0	GO:0001837	epithelial to mesenchymal transition	18/1161	152/18866	0.00576252	0.0750582	0.0641084	7478/6949/2260/3037/7472/2146/3516/23187/4092/4851/200734/7474/5728/10253/55273/182/652/23275	18
Schizophrenia	25306-2.0	GO:0001707	mesoderm formation	11/1161	75/18866	0.00595997	0.0774523	0.0661533	2260/79971/89780/9314/7474/2697/7473/652/23275/2294/2303	11
Schizophrenia	25306-2.0	GO:0045620	negative regulation of lymphocyte differentiation	9/1161	55/18866	0.00602023	0.0780568	0.0666696	3659/3718/7292/4092/3623/3549/3146/2302/652	9
Schizophrenia	25306-2.0	GO:0070661	leukocyte proliferation	31/1161	313/18866	0.00615732	0.0783807	0.0669462	3572/3659/640/5747/3718/5880/7133/1141/7292/89780/836/4004/923/6850/6664/7535/3549/3280/896/2534/3559/5588/3087/3146/8600/7157/2302/958/4773/4860/652	31
Schizophrenia	25306-2.0	GO:1903532	positive regulation of secretion by cell	31/1161	313/18866	0.00615732	0.0783807	0.0669462	640/2260/55638/1956/7036/23601/56848/79971/1141/7292/183/143425/23705/6850/6664/6382/3625/3623/11132/7879/3077/2697/6387/90550/8600/51768/5025/399687/6532/1588/3689	31
Schizophrenia	25306-2.0	GO:0071496	cellular response to external stimulus	32/1161	326/18866	0.0062038	0.0783807	0.0669462	4214/3659/7071/1956/1265/3383/558/3171/6548/84879/467/183/9024/5289/3625/4929/10641/3077/2309/27244/2697/8428/120892/10514/7157/5164/55062/56270/958/1591/4149/150094	32
Schizophrenia	25306-2.0	GO:0032793	positive regulation of CREB transcription factor activity	5/1161	20/18866	0.0062375	0.0783807	0.0669462	5649/23373/200186/4345/7422	5
Schizophrenia	25306-2.0	GO:0048670	regulation of collateral sprouting	5/1161	20/18866	0.0062375	0.0783807	0.0669462	23105/4803/89780/10507/7473	5
Schizophrenia	25306-2.0	GO:0072311	glomerular epithelial cell differentiation	5/1161	20/18866	0.0062375	0.0783807	0.0669462	2302/182/171023/652/2303	5
Schizophrenia	25306-2.0	GO:2000146	negative regulation of cell motility	35/1161	365/18866	0.00624747	0.0783807	0.0669462	4163/285/3084/23213/10221/8976/134/8519/4092/9314/286205/4851/9901/4286/4345/5217/3273/2309/2697/6387/7414/5728/3146/23143/8428/23603/1398/247/4763/84978/80031/1588/182/22846/65009	35
Schizophrenia	25306-2.0	GO:0009791	post-embryonic development	12/1161	86/18866	0.00626532	0.0783807	0.0669462	27161/2068/55553/9314/4929/6335/7422/50515/4692/1544/652/64919	12
Schizophrenia	25306-2.0	GO:2000106	regulation of leukocyte apoptotic process	12/1161	86/18866	0.00626532	0.0783807	0.0669462	27166/640/3718/558/3707/7474/27086/5588/6387/5728/7157/652	12
Schizophrenia	25306-2.0	GO:0042044	fluid transport	6/1161	28/18866	0.00626795	0.0783807	0.0669462	1437/3037/361/364/4284/51763	6
Schizophrenia	25306-2.0	GO:0045686	negative regulation of glial cell differentiation	6/1161	28/18866	0.00626795	0.0783807	0.0669462	79727/9283/4851/3280/3400/4763	6
Schizophrenia	25306-2.0	GO:0061437	renal system vasculature development	6/1161	28/18866	0.00626795	0.0783807	0.0669462	285/5155/4851/3280/652/2303	6
Schizophrenia	25306-2.0	GO:0061440	kidney vasculature development	6/1161	28/18866	0.00626795	0.0783807	0.0669462	285/5155/4851/3280/652/2303	6
Schizophrenia	25306-2.0	GO:0006367	transcription initiation from RNA polymerase II promoter	21/1161	189/18866	0.00633327	0.0783807	0.0669462	55290/5440/10025/2068/8463/1810/6258/3516/4306/7003/84441/4851/4929/5437/5728/3146/7004/7157/6928/5705/6095	21
Schizophrenia	25306-2.0	GO:0010594	regulation of endothelial cell migration	25/1161	238/18866	0.00636459	0.0783807	0.0669462	6678/285/2260/5747/5155/183/55294/9314/4851/7476/7474/27086/3273/7422/23328/3146/5025/4763/5335/958/652/22846/5170/2013/2303	25
Schizophrenia	25306-2.0	GO:0006979	response to oxidative stress	42/1161	458/18866	0.00641509	0.0783807	0.0669462	4482/55290/1956/2146/558/2068/4248/6278/4720/9588/4688/9283/55294/836/6505/1612/9314/210/6382/2034/4929/2119/2309/27244/2534/10276/84883/10105/10935/2706/8428/120892/10645/2054/1398/7157/5164/5371/9962/51526/5693/54033	42
Schizophrenia	25306-2.0	GO:0006024	glycosaminoglycan biosynthetic process	14/1161	108/18866	0.00642211	0.0783807	0.0669462	1462/6383/2131/3037/5155/6487/63827/6382/10678/2817/50515/9953/113189/3073	14
Schizophrenia	25306-2.0	GO:0071887	leukocyte apoptotic process	14/1161	108/18866	0.00642211	0.0783807	0.0669462	27166/640/3718/558/3707/836/7474/27086/3559/5588/6387/5728/7157/652	14
Schizophrenia	25306-2.0	GO:0072073	kidney epithelium development	17/1161	142/18866	0.00643191	0.0783807	0.0669462	2260/9788/183/55083/4092/4851/6382/7849/3280/7422/6928/2302/342184/182/171023/652/2303	17
Schizophrenia	25306-2.0	GO:0010863	positive regulation of phospholipase C activity	8/1161	46/18866	0.00647144	0.0783807	0.0669462	2260/1956/8698/183/1909/1902/5330/5335	8
Schizophrenia	25306-2.0	GO:0014014	negative regulation of gliogenesis	8/1161	46/18866	0.00647144	0.0783807	0.0669462	6497/79727/9283/4851/6664/3280/3400/4763	8
Schizophrenia	25306-2.0	GO:0045581	negative regulation of T cell differentiation	8/1161	46/18866	0.00647144	0.0783807	0.0669462	3659/3718/7292/4092/3549/3146/2302/652	8
Schizophrenia	25306-2.0	GO:0002921	negative regulation of humoral immune response	4/1161	13/18866	0.00651447	0.0783807	0.0669462	1378/966/710/2302	4
Schizophrenia	25306-2.0	GO:0016264	gap junction assembly	4/1161	13/18866	0.00651447	0.0783807	0.0669462	183/2697/2706/10052	4
Schizophrenia	25306-2.0	GO:0021554	optic nerve development	4/1161	13/18866	0.00651447	0.0783807	0.0669462	3737/1141/1902/4821	4
Schizophrenia	25306-2.0	GO:0030205	dermatan sulfate metabolic process	4/1161	13/18866	0.00651447	0.0783807	0.0669462	1462/63827/3425/113189	4
Schizophrenia	25306-2.0	GO:0045759	negative regulation of action potential	4/1161	13/18866	0.00651447	0.0783807	0.0669462	1141/274/2859/859	4
Schizophrenia	25306-2.0	GO:0048266	behavioral response to pain	4/1161	13/18866	0.00651447	0.0783807	0.0669462	7060/6335/5025/22953	4
Schizophrenia	25306-2.0	GO:0048505	regulation of timing of cell differentiation	4/1161	13/18866	0.00651447	0.0783807	0.0669462	3516/4851/3280/2254	4
Schizophrenia	25306-2.0	GO:0048711	positive regulation of astrocyte differentiation	4/1161	13/18866	0.00651447	0.0783807	0.0669462	3572/4851/274/3280	4
Schizophrenia	25306-2.0	GO:0048715	negative regulation of oligodendrocyte differentiation	4/1161	13/18866	0.00651447	0.0783807	0.0669462	4851/3280/3400/4763	4
Schizophrenia	25306-2.0	GO:0051451	myoblast migration	4/1161	13/18866	0.00651447	0.0783807	0.0669462	7060/84466/55909/10276	4
Schizophrenia	25306-2.0	GO:0071352	cellular response to interleukin-2	4/1161	13/18866	0.00651447	0.0783807	0.0669462	3718/3560/6850/3559	4
Schizophrenia	25306-2.0	GO:0072310	glomerular epithelial cell development	4/1161	13/18866	0.00651447	0.0783807	0.0669462	2302/182/171023/652	4
Schizophrenia	25306-2.0	GO:0003281	ventricular septum development	11/1161	76/18866	0.00659124	0.0789893	0.067466	53834/3516/4092/4851/6664/4052/7849/7474/3280/10818/652	11
Schizophrenia	25306-2.0	GO:0051250	negative regulation of lymphocyte activation	18/1161	154/18866	0.00659287	0.0789893	0.067466	3659/640/2267/3718/558/7292/116449/836/4092/9306/6664/3623/3549/3077/3559/3146/2302/652	18
Schizophrenia	25306-2.0	GO:0035137	hindlimb morphogenesis	7/1161	37/18866	0.00664358	0.0792624	0.0676993	55636/7704/4851/7476/7473/342184/652	7
Schizophrenia	25306-2.0	GO:2000273	positive regulation of signaling receptor activity	7/1161	37/18866	0.00664358	0.0792624	0.0676993	23237/5649/134/55294/3077/8787/8202	7
Schizophrenia	25306-2.0	GO:0070228	regulation of lymphocyte apoptotic process	9/1161	56/18866	0.00679089	0.0808501	0.0690554	27166/640/3718/7474/27086/5588/5728/7157/652	9
Schizophrenia	25306-2.0	GO:0001657	ureteric bud development	13/1161	98/18866	0.00698208	0.0828165	0.0707349	2260/183/55083/4092/6382/7849/3280/7422/6928/2302/342184/652/2303	13
Schizophrenia	25306-2.0	GO:0043434	response to peptide hormone	41/1161	447/18866	0.0069931	0.0828165	0.0707349	5295/815/6678/4747/5747/858/3383/3718/85569/57085/6548/64710/183/133/9663/109/3795/3625/4929/11132/896/2309/2534/2697/5588/79746/6387/5728/3087/2706/1398/51763/5164/10458/1445/3480/5770/4149/5170/115/2303	41
Schizophrenia	25306-2.0	GO:0031346	positive regulation of cell projection organization	37/1161	394/18866	0.00699981	0.0828165	0.0707349	8507/4747/2260/5168/5649/8976/2146/23373/148170/5880/4919/4803/6280/89780/183/440730/22941/4135/8322/23327/10507/4920/1902/2889/7474/7422/8724/2534/6387/51196/114798/23603/7473/10458/9139/65009/54849	37
Schizophrenia	25306-2.0	GO:0030509	BMP signaling pathway	18/1161	155/18866	0.00704305	0.0831549	0.0710239	23213/375567/6497/3516/494470/4092/4920/4851/6664/7474/3280/3077/6425/5654/4093/55273/652/23090	18
Schizophrenia	25306-2.0	GO:0042129	regulation of T cell proliferation	19/1161	167/18866	0.00712465	0.0839437	0.0716977	3572/3659/3718/5880/7133/7292/836/4004/923/6850/7535/3549/3280/3559/5588/3146/2302/4860/652	19
Schizophrenia	25306-2.0	GO:0010595	positive regulation of endothelial cell migration	16/1161	132/18866	0.00716351	0.0842269	0.0719395	6678/2260/5155/183/7476/7474/27086/7422/23328/3146/5025/5335/958/652/5170/2303	16
Schizophrenia	25306-2.0	GO:0048332	mesoderm morphogenesis	11/1161	77/18866	0.00727367	0.0853454	0.0728949	2260/79971/89780/9314/7474/2697/7473/652/23275/2294/2303	11
Schizophrenia	25306-2.0	GO:0046638	positive regulation of alpha-beta T cell differentiation	8/1161	47/18866	0.00738813	0.0863503	0.0737532	7292/3707/114548/7704/6850/7535/3549/4860	8
Schizophrenia	25306-2.0	GO:0071375	cellular response to peptide hormone stimulus	32/1161	330/18866	0.00738973	0.0863503	0.0737532	5295/815/5747/858/3718/57085/6548/64710/183/9663/109/3625/4929/11132/896/2309/2534/5588/79746/5728/2706/1398/51763/5164/10458/1445/3480/5770/4149/5170/115/2303	32
Schizophrenia	25306-2.0	GO:0060348	bone development	22/1161	204/18866	0.00747193	0.086815	0.0741501	309/6678/23213/3037/6497/9249/249/55294/2313/158326/10507/55151/85301/4211/56603/3549/27086/2697/8600/7157/171023/652	22
Schizophrenia	25306-2.0	GO:0031063	regulation of histone deacetylation	6/1161	29/18866	0.00749955	0.086815	0.0741501	56848/6497/3622/7422/120892/7157	6
Schizophrenia	25306-2.0	GO:0035116	embryonic hindlimb morphogenesis	6/1161	29/18866	0.00749955	0.086815	0.0741501	55636/7704/4851/7476/7473/652	6
Schizophrenia	25306-2.0	GO:0060441	epithelial tube branching involved in lung morphogenesis	6/1161	29/18866	0.00749955	0.086815	0.0741501	157506/7472/64399/10253/652/2294	6
Schizophrenia	25306-2.0	GO:0072009	nephron epithelium development	14/1161	110/18866	0.00753994	0.086815	0.0741501	9788/183/55083/4851/7849/3280/7422/6928/2302/342184/182/171023/652/2303	14
Schizophrenia	25306-2.0	GO:0034332	adherens junction organization	10/1161	67/18866	0.00755593	0.086815	0.0741501	23396/23705/4092/1005/5062/1832/7422/7414/1445/64403	10
Schizophrenia	25306-2.0	GO:0071300	cellular response to retinoic acid	10/1161	67/18866	0.00755593	0.086815	0.0741501	7472/8463/89780/8322/9314/56603/7474/81029/6532/7473	10
Schizophrenia	25306-2.0	GO:0071772	response to BMP	19/1161	168/18866	0.0075841	0.086815	0.0741501	81792/23213/375567/6497/3516/494470/4092/4920/4851/6664/7474/3280/3077/6425/5654/4093/55273/652/23090	19
Schizophrenia	25306-2.0	GO:0071773	cellular response to BMP stimulus	19/1161	168/18866	0.0075841	0.086815	0.0741501	81792/23213/375567/6497/3516/494470/4092/4920/4851/6664/7474/3280/3077/6425/5654/4093/55273/652/23090	19
Schizophrenia	25306-2.0	GO:0072163	mesonephric epithelium development	13/1161	99/18866	0.00759765	0.086815	0.0741501	2260/183/55083/4092/6382/7849/3280/7422/6928/2302/342184/652/2303	13
Schizophrenia	25306-2.0	GO:0072164	mesonephric tubule development	13/1161	99/18866	0.00759765	0.086815	0.0741501	2260/183/55083/4092/6382/7849/3280/7422/6928/2302/342184/652/2303	13
Schizophrenia	25306-2.0	GO:0090101	negative regulation of transmembrane receptor protein serine/threonine kinase signaling pathway	16/1161	133/18866	0.00769197	0.0876493	0.0748627	2201/375567/858/6497/4092/9719/4851/4052/200734/7474/5654/10253/50515/7157/9110/5170	16
Schizophrenia	25306-2.0	GO:0007223	Wnt signaling pathway, calcium modulating pathway	7/1161	38/18866	0.00772069	0.0876493	0.0748627	815/27161/5530/8322/4920/7474/5330	7
Schizophrenia	25306-2.0	GO:0003177	pulmonary valve development	5/1161	21/18866	0.0077787	0.0876493	0.0748627	7133/3516/4851/182/652	5
Schizophrenia	25306-2.0	GO:0006833	water transport	5/1161	21/18866	0.0077787	0.0876493	0.0748627	3037/361/364/4284/51763	5
Schizophrenia	25306-2.0	GO:0035455	response to interferon-alpha	5/1161	21/18866	0.0077787	0.0876493	0.0748627	558/8519/10410/10581/3455	5
Schizophrenia	25306-2.0	GO:0060716	labyrinthine layer blood vessel development	5/1161	21/18866	0.0077787	0.0876493	0.0748627	7472/3516/3280/79893/22846	5
Schizophrenia	25306-2.0	GO:2000737	negative regulation of stem cell differentiation	5/1161	21/18866	0.0077787	0.0876493	0.0748627	89780/4851/678/3280/182	5
Schizophrenia	25306-2.0	GO:0006813	potassium ion transport	25/1161	242/18866	0.00782127	0.0879544	0.0751233	27012/56996/5349/6548/9132/3738/3737/3782/134/84286/219527/3758/23327/55151/57628/274/859/285335/5728/23416/3785/9472/27133/3763/11060	25
Schizophrenia	25306-2.0	GO:0042752	regulation of circadian rhythm	15/1161	122/18866	0.00795665	0.0893	0.0762726	1437/57805/7071/2146/23373/3737/1141/134/55294/23239/8914/7157/6095/5371/150094	15
Schizophrenia	25306-2.0	GO:0070372	regulation of ERK1 and ERK2 cascade	30/1161	306/18866	0.00800249	0.0896374	0.0765607	26281/78986/8000/5154/1956/3383/7078/5155/23779/6278/467/55294/9965/6850/9314/2889/4851/51277/200734/10048/5728/3146/8600/10253/10818/388325/1445/5770/652/65009	30
Schizophrenia	25306-2.0	GO:0033673	negative regulation of kinase activity	27/1161	268/18866	0.00813097	0.0908972	0.0776367	78986/64798/10221/4616/183/7345/836/5998/200734/859/10641/5062/5728/3087/10935/10253/11213/23603/51763/140775/4763/79893/1445/3480/5770/652/5170	27
Schizophrenia	25306-2.0	GO:0071805	potassium ion transmembrane transport	23/1161	218/18866	0.00819492	0.0914321	0.0780936	27012/56996/6548/9132/3738/3737/3782/84286/219527/3758/23327/55151/57628/274/859/285335/5728/23416/3785/9472/27133/3763/11060	23
Schizophrenia	25306-2.0	GO:0001666	response to hypoxia	34/1161	359/18866	0.00835505	0.0929811	0.0794166	285/3383/2068/57085/50809/6548/1141/134/6262/3516/1909/836/133/210/4851/2034/4929/9861/7422/2309/6387/5728/22953/7157/54890/218/6532/4763/5705/6095/5371/1543/5740/5693	34
Schizophrenia	25306-2.0	GO:0010812	negative regulation of cell-substrate adhesion	10/1161	68/18866	0.00838331	0.0929811	0.0794166	5295/6695/285/55966/8322/4851/5728/23603/4763/182	10
Schizophrenia	25306-2.0	GO:0055010	ventricular cardiac muscle tissue morphogenesis	8/1161	48/18866	0.00839924	0.0929811	0.0794166	3084/55636/6262/3516/4092/4851/1832/2303	8
Schizophrenia	25306-2.0	GO:1900274	regulation of phospholipase C activity	8/1161	48/18866	0.00839924	0.0929811	0.0794166	2260/1956/8698/183/1909/1902/5330/5335	8
Schizophrenia	25306-2.0	GO:0030168	platelet activation	18/1161	158/18866	0.0085448	0.0939099	0.08021	5295/640/5154/558/388552/5155/89780/6850/1608/3273/2534/5588/7414/1606/5023/23533/958/5170	18
Schizophrenia	25306-2.0	GO:0002886	regulation of myeloid leukocyte mediated immunity	9/1161	58/18866	0.00855666	0.0939099	0.08021	640/56848/5880/23586/6850/1776/3689/5170/2294	9
Schizophrenia	25306-2.0	GO:0042471	ear morphogenesis	15/1161	123/18866	0.00856184	0.0939099	0.08021	2260/55636/9132/89780/4920/7849/140469/2487/7474/26018/6935/2254/10253/121227/51168	15
Schizophrenia	25306-2.0	GO:0030178	negative regulation of Wnt signaling pathway	23/1161	219/18866	0.00864069	0.0939099	0.08021	4163/27120/8322/7088/4920/2889/4851/2487/8452/7474/9861/4188/2309/6425/2254/219287/81029/5204/64359/3090/5705/5693/85407	23
Schizophrenia	25306-2.0	GO:0003214	cardiac left ventricle morphogenesis	4/1161	14/18866	0.00868158	0.0939099	0.08021	6262/3516/4851/2294	4
Schizophrenia	25306-2.0	GO:0003306	Wnt signaling pathway involved in heart development	4/1161	14/18866	0.00868158	0.0939099	0.08021	7478/89780/3516/7474	4
Schizophrenia	25306-2.0	GO:0030207	chondroitin sulfate catabolic process	4/1161	14/18866	0.00868158	0.0939099	0.08021	1462/63827/3425/3073	4
Schizophrenia	25306-2.0	GO:0040034	regulation of development, heterochronic	4/1161	14/18866	0.00868158	0.0939099	0.08021	3516/4851/3280/2254	4
Schizophrenia	25306-2.0	GO:0060911	cardiac cell fate commitment	4/1161	14/18866	0.00868158	0.0939099	0.08021	7478/89780/3516/26011	4
Schizophrenia	25306-2.0	GO:0070307	lens fiber cell development	4/1161	14/18866	0.00868158	0.0939099	0.08021	7476/7431/81029/10818	4
Schizophrenia	25306-2.0	GO:0070669	response to interleukin-2	4/1161	14/18866	0.00868158	0.0939099	0.08021	3718/3560/6850/3559	4
Schizophrenia	25306-2.0	GO:2000543	positive regulation of gastrulation	4/1161	14/18866	0.00868158	0.0939099	0.08021	89780/26011/2697/5015	4
Schizophrenia	25306-2.0	GO:0007492	endoderm development	11/1161	79/18866	0.00880282	0.094546	0.0807533	2131/23237/3912/54623/1289/4851/5460/6928/55614/652/3689	11
Schizophrenia	25306-2.0	GO:0021675	nerve development	11/1161	79/18866	0.00880282	0.094546	0.0807533	55636/23213/3737/4803/1141/494470/1902/6405/26018/3280/4821	11
Schizophrenia	25306-2.0	GO:0043407	negative regulation of MAP kinase activity	11/1161	79/18866	0.00880282	0.094546	0.0807533	183/7345/5998/200734/859/10253/11213/51763/4763/5770/652	11
Schizophrenia	25306-2.0	GO:0099565	chemical synaptic transmission, postsynaptic	14/1161	112/18866	0.00880698	0.094546	0.0807533	5649/1141/134/5530/22941/8898/7476/5728/120892/5025/22953/5023/10458/869	14
Schizophrenia	25306-2.0	GO:0014037	Schwann cell differentiation	7/1161	39/18866	0.00892136	0.0950552	0.0811882	3084/163175/6497/2817/5454/3908/4763	7
Schizophrenia	25306-2.0	GO:0031076	embryonic camera-type eye development	7/1161	39/18866	0.00892136	0.0950552	0.0811882	157506/10763/6664/3549/7474/6935/10818	7
Schizophrenia	25306-2.0	GO:0035886	vascular associated smooth muscle cell differentiation	7/1161	39/18866	0.00892136	0.0950552	0.0811882	5155/133/4851/3280/7422/2254/4773	7
Schizophrenia	25306-2.0	GO:0038179	neurotrophin signaling pathway	7/1161	39/18866	0.00892136	0.0950552	0.0811882	4803/183/836/2889/10253/10818/4692	7
Schizophrenia	25306-2.0	GO:0001708	cell fate specification	13/1161	101/18866	0.00895687	0.0950768	0.0812066	2260/89780/3516/55553/26011/58524/4851/3549/7474/5460/5454/6928/4821	13
Schizophrenia	25306-2.0	GO:0010522	regulation of calcium ion transport into cytosol	13/1161	101/18866	0.00895687	0.0950768	0.0812066	55636/6262/187/55151/2534/5025/22953/5371/5335/57158/9472/5170/57338	13
Schizophrenia	25306-2.0	GO:0046651	lymphocyte proliferation	28/1161	283/18866	0.00902945	0.0956683	0.0817119	3572/3659/640/3718/5880/7133/1141/7292/89780/836/4004/923/6850/6664/7535/3549/3280/896/2534/3559/5588/3146/7157/2302/958/4773/4860/652	28
Schizophrenia	25306-2.0	GO:0043433	negative regulation of DNA-binding transcription factor activity	20/1161	183/18866	0.0090564	0.0957753	0.0818032	10221/2146/1054/4294/7292/114548/4092/9314/4345/3280/4188/6425/11213/2302/5740/4792/150094/3275/197358/11060	20
Schizophrenia	25306-2.0	GO:0007599	hemostasis	33/1161	348/18866	0.00910198	0.0960783	0.082062	5295/3659/640/5154/558/388552/5155/89780/10855/3660/2160/966/710/2313/6850/646960/1608/3273/22875/2534/5588/7414/23348/1606/5025/22953/5023/23533/8165/5889/958/5170/25970	33
Schizophrenia	25306-2.0	GO:1904062	regulation of cation transmembrane transport	33/1161	349/18866	0.00947902	0.0995872	0.0850591	4747/55636/23237/5649/5349/56848/6548/148811/183/6262/2891/187/219527/22941/23327/1612/55151/63892/8291/57628/274/2859/859/2534/10105/5728/8787/5335/57158/9472/5170/11060/57338	33
Schizophrenia	25306-2.0	GO:0002673	regulation of acute inflammatory response	8/1161	49/18866	0.00951045	0.0995872	0.0850591	3572/5008/134/114548/1776/8600/145741/388125	8
Schizophrenia	25306-2.0	GO:0097720	calcineurin-mediated signaling	8/1161	49/18866	0.00951045	0.0995872	0.0850591	5533/3084/23261/6548/5530/118461/4773/9472	8
Schizophrenia	25306-2.0	GO:0060043	regulation of cardiac muscle cell proliferation	9/1161	59/18866	0.00956036	0.0995872	0.0850591	26281/2260/7472/3516/4851/4211/2697/5728/2254	9
Schizophrenia	25306-2.0	GO:0002089	lens morphogenesis in camera-type eye	5/1161	22/18866	0.00956575	0.0995872	0.0850591	6497/6664/4211/197021/652	5
Schizophrenia	25306-2.0	GO:0050765	negative regulation of phagocytosis	5/1161	22/18866	0.00956575	0.0995872	0.0850591	8291/8724/5728/3146/1445	5
Schizophrenia	25306-2.0	GO:0090189	regulation of branching involved in ureteric bud morphogenesis	5/1161	22/18866	0.00956575	0.0995872	0.0850591	183/7849/7422/6928/652	5
Schizophrenia	25306-2.0	GO:0071241	cellular response to inorganic substance	23/1161	221/18866	0.00959147	0.0995872	0.0850591	7518/23514/1956/7036/2354/254428/3707/143425/210/7474/3077/10105/241/3981/120892/8914/5025/1398/1543/1544/4205/221184/27132	23
Schizophrenia	25306-2.0	GO:0001936	regulation of endothelial cell proliferation	20/1161	184/18866	0.00959222	0.0995872	0.0850591	7060/6678/1960/2260/23213/858/7472/5155/187/8291/7474/7422/2697/6387/3146/4763/5335/652/22846/5170	20
Schizophrenia	25306-2.0	GO:0003151	outflow tract morphogenesis	11/1161	80/18866	0.00965502	0.0998741	0.0853041	9249/3516/55742/4851/6664/7474/3280/7422/182/652/2303	11
Schizophrenia	25306-2.0	GO:0055021	regulation of cardiac muscle tissue growth	11/1161	80/18866	0.00965502	0.0998741	0.0853041	26281/2260/7472/3516/4851/4211/859/2697/5728/2254/9472	11
Schizophrenia	25306-2.0	GO:0001656	metanephros development	12/1161	91/18866	0.00977374	0.100735	0.0860395	157506/5154/5155/55083/7849/3280/4763/6928/2302/342184/652/2303	12
Schizophrenia	25306-2.0	GO:0034103	regulation of tissue remodeling	12/1161	91/18866	0.00977374	0.100735	0.0860395	7060/4982/1956/183/5530/6850/3273/8600/7157/4763/1445/54849	12
Schizophrenia	25306-2.0	GO:0071692	protein localization to extracellular region	42/1161	470/18866	0.00983423	0.101175	0.0864152	153339/2201/640/80223/55638/1956/23601/5799/388552/56848/5865/79971/6283/7292/183/114548/5530/9024/143425/1374/23705/5289/6850/4052/8291/3625/11069/8609/11132/4345/22820/6514/2697/90550/3146/51768/201158/3996/399687/6928/958/869	42
Schizophrenia	25306-2.0	GO:0030336	negative regulation of cell migration	33/1161	350/18866	0.00986883	0.101347	0.0865624	4163/285/3084/23213/10221/8976/134/8519/4092/9314/286205/4851/9901/4286/4345/5217/3273/2309/2697/6387/7414/5728/3146/23143/8428/23603/247/4763/80031/1588/182/22846/65009	33
Schizophrenia	25306-2.0	GO:0051216	cartilage development	21/1161	197/18866	0.0100025	0.102535	0.0875765	81792/309/2260/23213/55553/7704/4092/4920/85301/91461/2487/3549/7476/7474/6935/2254/81029/50515/652/583/4094	21
Schizophrenia	25306-2.0	GO:0098693	regulation of synaptic vesicle cycle	14/1161	114/18866	0.0102363	0.10454	0.0892894	5533/5865/1141/9024/143425/11069/7476/5217/5337/5728/120892/5023/28964/8851	14
Schizophrenia	25306-2.0	GO:0001756	somitogenesis	10/1161	70/18866	0.0102449	0.10454	0.0892894	89780/3516/10655/4920/4851/7474/7157/85407/2294/2303	10
Schizophrenia	25306-2.0	GO:0090184	positive regulation of kidney development	7/1161	40/18866	0.0102534	0.10454	0.0892894	5154/5155/79727/183/7849/7422/652	7
Schizophrenia	25306-2.0	GO:0032943	mononuclear cell proliferation	28/1161	286/18866	0.0103349	0.105183	0.0898384	3572/3659/640/3718/5880/7133/1141/7292/89780/836/4004/923/6850/6664/7535/3549/3280/896/2534/3559/5588/3146/7157/2302/958/4773/4860/652	28
Schizophrenia	25306-2.0	GO:0060292	long-term synaptic depression	6/1161	31/18866	0.01047	0.106177	0.0906878	23237/134/57537/22941/5728/869	6
Schizophrenia	25306-2.0	GO:0060914	heart formation	6/1161	31/18866	0.01047	0.106177	0.0906878	89780/3516/4851/7474/3280/652	6
Schizophrenia	25306-2.0	GO:2000725	regulation of cardiac muscle cell differentiation	8/1161	50/18866	0.0107274	0.108594	0.0927517	3084/89780/3516/55553/859/10818/9472/652	8
Schizophrenia	25306-2.0	GO:0006023	aminoglycan biosynthetic process	14/1161	115/18866	0.011016	0.111316	0.0950771	1462/6383/2131/3037/5155/6487/63827/6382/10678/2817/50515/9953/113189/3073	14
Schizophrenia	25306-2.0	GO:0032102	negative regulation of response to external stimulus	39/1161	433/18866	0.0111023	0.111989	0.095652	285/10221/5154/223117/1991/65078/5155/55966/7133/134/1378/89780/114548/2160/710/10507/9314/4851/7850/6405/7474/10225/4345/3273/2697/3559/5728/5654/11213/1398/7473/284207/80031/1588/6095/5740/197358/583/2294	39
Schizophrenia	25306-2.0	GO:0051047	positive regulation of secretion	32/1161	340/18866	0.0111977	0.112751	0.0963028	640/2260/55638/1956/7036/23601/56848/79971/1141/7292/134/183/143425/23705/6850/6664/6382/3625/3623/11132/7879/3077/2697/6387/90550/8600/51768/5025/399687/6532/1588/3689	32
Schizophrenia	25306-2.0	GO:0018216	peptidyl-arginine methylation	4/1161	15/18866	0.0112704	0.112883	0.0964155	80204/56341/55352/3275	4
Schizophrenia	25306-2.0	GO:0033151	V(D)J recombination	4/1161	15/18866	0.0112704	0.112883	0.0964155	7518/3146/3981/64919	4
Schizophrenia	25306-2.0	GO:0060253	negative regulation of glial cell proliferation	4/1161	15/18866	0.0112704	0.112883	0.0964155	6497/4851/6664/3280	4
Schizophrenia	25306-2.0	GO:0007162	negative regulation of cell adhesion	29/1161	301/18866	0.0113055	0.113035	0.0965453	5295/3659/6695/285/2267/5747/3718/55966/7292/836/8322/4092/9306/10507/9314/4851/3549/3273/3077/7422/3559/6387/5728/3146/23603/4763/2302/182/652	29
Schizophrenia	25306-2.0	GO:0048588	developmental cell growth	24/1161	237/18866	0.0113916	0.113696	0.0971098	23105/223117/65078/4803/89780/183/8470/4092/23327/10507/53335/859/6405/7474/7422/3326/6387/7414/8851/7473/4692/80031/9472/3275	24
Schizophrenia	25306-2.0	GO:0014909	smooth muscle cell migration	12/1161	93/18866	0.0115419	0.114725	0.0979885	3037/10221/5154/5155/10092/183/55742/1902/2254/1398/80031/65009	12
Schizophrenia	25306-2.0	GO:1903533	regulation of protein targeting	11/1161	82/18866	0.0115486	0.114725	0.0979885	7332/5880/54471/58480/55294/2534/120892/51763/125170/8851/3689	11
Schizophrenia	25306-2.0	GO:0072010	glomerular epithelium development	5/1161	23/18866	0.0116159	0.114725	0.0979885	2302/182/171023/652/2303	5
Schizophrenia	25306-2.0	GO:0072215	regulation of metanephros development	5/1161	23/18866	0.0116159	0.114725	0.0979885	5154/5155/7849/6928/652	5
Schizophrenia	25306-2.0	GO:1901522	positive regulation of transcription from RNA polymerase II promoter involved in cellular response to chemical stimulus	5/1161	23/18866	0.0116159	0.114725	0.0979885	3516/4851/7422/4093/7157	5
Schizophrenia	25306-2.0	GO:2000178	negative regulation of neural precursor cell proliferation	5/1161	23/18866	0.0116159	0.114725	0.0979885	2889/7474/7157/6532/4763	5
Schizophrenia	25306-2.0	GO:0042733	embryonic digit morphogenesis	9/1161	61/18866	0.0118311	0.116343	0.0993708	7704/4920/4851/3549/7476/7474/341640/50515/652	9
Schizophrenia	25306-2.0	GO:0046888	negative regulation of hormone secretion	9/1161	61/18866	0.0118311	0.116343	0.0993708	80223/3589/5008/134/5530/3625/8609/3623/2697	9
Schizophrenia	25306-2.0	GO:0046620	regulation of organ growth	14/1161	116/18866	0.0118413	0.116343	0.0993708	26281/2260/5747/7472/3516/4851/4211/859/2697/5728/2254/6532/9472/2303	14
Schizophrenia	25306-2.0	GO:1902893	regulation of pri-miRNA transcription by RNA polymerase II	8/1161	51/18866	0.0120558	0.118031	0.100812	5155/7003/9314/5460/2309/688/7157/652	8
Schizophrenia	25306-2.0	GO:0010634	positive regulation of epithelial cell migration	19/1161	176/18866	0.0121869	0.118031	0.100812	6678/2260/5168/3037/5155/183/10982/7476/7474/27086/7422/23328/3146/5025/5335/958/652/5170/2303	19
Schizophrenia	25306-2.0	GO:0006909	phagocytosis	35/1161	382/18866	0.0122097	0.118031	0.100812	5295/84466/56990/5747/8976/1991/23396/558/3560/5880/25912/2214/4688/10092/134/84286/84162/6850/2889/8291/7879/3326/8724/2534/3601/5728/3146/23603/1398/399687/10458/1445/55423/5335/3689	35
Schizophrenia	25306-2.0	GO:0035767	endothelial cell chemotaxis	6/1161	32/18866	0.0122311	0.118031	0.100812	1960/2260/4851/3273/7422/5025	6
Schizophrenia	25306-2.0	GO:0038128	ERBB2 signaling pathway	6/1161	32/18866	0.0122311	0.118031	0.100812	5295/3084/1956/4145/11140/145957	6
Schizophrenia	25306-2.0	GO:0043304	regulation of mast cell degranulation	6/1161	32/18866	0.0122311	0.118031	0.100812	640/56848/5880/6850/5170/2294	6
Schizophrenia	25306-2.0	GO:0045589	regulation of regulatory T cell differentiation	6/1161	32/18866	0.0122311	0.118031	0.100812	3659/7292/1378/3559/4773/2175	6
Schizophrenia	25306-2.0	GO:0060317	cardiac epithelial to mesenchymal transition	6/1161	32/18866	0.0122311	0.118031	0.100812	3037/7472/3516/4851/55273/182	6
Schizophrenia	25306-2.0	GO:0061036	positive regulation of cartilage development	6/1161	32/18866	0.0122311	0.118031	0.100812	55553/7704/4092/91461/7474/652	6
Schizophrenia	25306-2.0	GO:0071353	cellular response to interleukin-4	6/1161	32/18866	0.0122311	0.118031	0.100812	3718/210/285180/3326/23729/5371	6
Schizophrenia	25306-2.0	GO:1902106	negative regulation of leukocyte differentiation	13/1161	105/18866	0.0122417	0.118031	0.100812	5295/3659/10221/3718/7292/55294/4092/3623/3549/3146/4763/2302/652	13
Schizophrenia	25306-2.0	GO:0044706	multi-multicellular organism process	23/1161	226/18866	0.0123428	0.118403	0.10113	285/27161/26528/2354/56848/27120/23780/183/10699/133/5069/3549/3077/7422/2697/10935/2706/5023/64518/6532/1543/5740/2013	23
Schizophrenia	25306-2.0	GO:0007605	sensory perception of sound	17/1161	152/18866	0.0123682	0.118403	0.10113	2260/55636/3383/24139/9132/4919/1141/9948/836/8322/80204/140469/26018/2706/10253/22953/51168	17
Schizophrenia	25306-2.0	GO:1903169	regulation of calcium ion transmembrane transport	17/1161	152/18866	0.0123682	0.118403	0.10113	55636/6548/6262/187/55151/63892/8291/274/2859/859/2534/8787/5335/57158/9472/5170/57338	17
Schizophrenia	25306-2.0	GO:0031099	regeneration	21/1161	201/18866	0.0123927	0.118403	0.10113	9315/285/55909/4747/1956/2146/558/65078/5530/133/9314/4851/8291/3549/7476/3077/6387/5728/688/8428/4974	21
Schizophrenia	25306-2.0	GO:0043647	inositol phosphate metabolic process	10/1161	72/18866	0.0124053	0.118403	0.10113	51477/3707/8898/3613/5728/51196/51763/5330/5332/5335	10
Schizophrenia	25306-2.0	GO:0046834	lipid phosphorylation	10/1161	72/18866	0.0124053	0.118403	0.10113	5295/23396/56848/3707/3613/5289/9306/1608/1606/145567	10
Schizophrenia	25306-2.0	GO:0007596	blood coagulation	32/1161	343/18866	0.0126111	0.120165	0.102635	5295/3659/640/5154/558/388552/5155/89780/10855/3660/2160/966/710/6850/646960/1608/3273/22875/2534/5588/7414/23348/1606/5025/22953/5023/23533/8165/5889/958/5170/25970	32
Schizophrenia	25306-2.0	GO:0014902	myotube differentiation	14/1161	117/18866	0.0127138	0.120941	0.103298	57486/55909/858/6497/5530/4851/56603/85461/859/26509/688/22953/4773/150094	14
Schizophrenia	25306-2.0	GO:0010518	positive regulation of phospholipase activity	9/1161	62/18866	0.0131067	0.124262	0.106134	2260/1956/8698/183/1909/1902/5330/5335/5170	9
Schizophrenia	25306-2.0	GO:0055025	positive regulation of cardiac muscle tissue development	9/1161	62/18866	0.0131067	0.124262	0.106134	3084/2260/7472/89780/3516/4851/2254/9472/652	9
Schizophrenia	25306-2.0	GO:0030048	actin filament-based movement	17/1161	153/18866	0.0131435	0.124403	0.106254	8976/6548/134/6262/55742/23327/274/4703/1674/859/1832/2697/7431/51168/80179/10052/2013	17
Schizophrenia	25306-2.0	GO:0032147	activation of protein kinase activity	31/1161	331/18866	0.0132244	0.124961	0.106731	4214/3084/1956/4616/4294/5155/4803/128239/134/183/6850/1902/2889/109/7474/5062/2914/7422/1326/51196/8600/120892/10818/1398/8851/92335/5770/652/5170/115/2013	31
Schizophrenia	25306-2.0	GO:0036293	response to decreased oxygen levels	34/1161	371/18866	0.013323	0.125653	0.107322	285/3383/2068/57085/50809/6548/1141/134/6262/3516/1909/836/133/210/4851/2034/4929/9861/7422/2309/6387/5728/22953/7157/54890/218/6532/4763/5705/6095/5371/1543/5740/5693	34
Schizophrenia	25306-2.0	GO:0021795	cerebral cortex cell migration	7/1161	42/18866	0.0133419	0.125653	0.107322	1956/5649/3912/3362/5454/57178/8851	7
Schizophrenia	25306-2.0	GO:0002704	negative regulation of leukocyte mediated immunity	8/1161	52/18866	0.0135012	0.126523	0.108066	3718/1378/4092/10225/3077/1398/2302/2294	8
Schizophrenia	25306-2.0	GO:0009948	anterior/posterior axis specification	8/1161	52/18866	0.0135012	0.126523	0.108066	7478/6497/79971/7474/10818/7473/652/5015	8
Schizophrenia	25306-2.0	GO:0072132	mesenchyme morphogenesis	8/1161	52/18866	0.0135012	0.126523	0.108066	2260/89780/3516/4851/7474/55273/2294/2303	8
Schizophrenia	25306-2.0	GO:0051145	smooth muscle cell differentiation	10/1161	73/18866	0.0136061	0.126736	0.108247	5155/133/4851/3280/7422/6935/2254/4773/652/2294	10
Schizophrenia	25306-2.0	GO:0070227	lymphocyte apoptotic process	10/1161	73/18866	0.0136061	0.126736	0.108247	27166/640/3718/7474/27086/3559/5588/5728/7157/652	10
Schizophrenia	25306-2.0	GO:0006661	phosphatidylinositol biosynthetic process	14/1161	118/18866	0.0136354	0.126736	0.108247	5295/59339/5154/23396/5155/8898/5289/54965/5728/51763/23533/284098/9110/51227	14
Schizophrenia	25306-2.0	GO:0021987	cerebral cortex development	14/1161	118/18866	0.0136354	0.126736	0.108247	4747/1956/5649/3912/56949/3362/5454/57178/2018/1398/4763/8851/54820/583	14
Schizophrenia	25306-2.0	GO:2000736	regulation of stem cell differentiation	14/1161	118/18866	0.0136354	0.126736	0.108247	8463/5008/89780/4004/55553/4005/4851/678/9861/3280/5705/182/5693/652	14
Schizophrenia	25306-2.0	GO:0002719	negative regulation of cytokine production involved in immune response	5/1161	24/18866	0.0139455	0.128775	0.109988	3718/4092/10225/3077/11213	5
Schizophrenia	25306-2.0	GO:0003094	glomerular filtration	5/1161	24/18866	0.0139455	0.128775	0.109988	23213/5155/134/2697/2013	5
Schizophrenia	25306-2.0	GO:0036003	positive regulation of transcription from RNA polymerase II promoter in response to stress	5/1161	24/18866	0.0139455	0.128775	0.109988	467/3516/4851/7422/7157	5
Schizophrenia	25306-2.0	GO:2000209	regulation of anoikis	5/1161	24/18866	0.0139455	0.128775	0.109988	5747/7088/4851/10514/150094	5
Schizophrenia	25306-2.0	GO:0003338	metanephros morphogenesis	6/1161	33/18866	0.0141904	0.129181	0.110335	55083/7849/3280/2302/342184/652	6
Schizophrenia	25306-2.0	GO:0033006	regulation of mast cell activation involved in immune response	6/1161	33/18866	0.0141904	0.129181	0.110335	640/56848/5880/6850/5170/2294	6
Schizophrenia	25306-2.0	GO:0048011	neurotrophin TRK receptor signaling pathway	6/1161	33/18866	0.0141904	0.129181	0.110335	4803/183/836/10253/10818/4692	6
Schizophrenia	25306-2.0	GO:0048384	retinoic acid receptor signaling pathway	6/1161	33/18866	0.0141904	0.129181	0.110335	2146/9249/6258/56603/5371/171023	6
Schizophrenia	25306-2.0	GO:0099175	regulation of postsynapse organization	13/1161	107/18866	0.0141987	0.129181	0.110335	23237/5649/115703/7476/6405/7474/2534/58504/5728/120892/8851/10458/869	13
Schizophrenia	25306-2.0	GO:0001977	renal system process involved in regulation of blood volume	4/1161	16/18866	0.0143079	0.129181	0.110335	5155/134/2697/2013	4
Schizophrenia	25306-2.0	GO:0003222	ventricular trabecula myocardium morphogenesis	4/1161	16/18866	0.0143079	0.129181	0.110335	3084/55636/3516/4851	4
Schizophrenia	25306-2.0	GO:0046855	inositol phosphate dephosphorylation	4/1161	16/18866	0.0143079	0.129181	0.110335	8898/3613/5728/51763	4
Schizophrenia	25306-2.0	GO:0048820	hair follicle maturation	4/1161	16/18866	0.0143079	0.129181	0.110335	2068/3516/7474/4763	4
Schizophrenia	25306-2.0	GO:0050655	dermatan sulfate proteoglycan metabolic process	4/1161	16/18866	0.0143079	0.129181	0.110335	1462/63827/3425/113189	4
Schizophrenia	25306-2.0	GO:0072109	glomerular mesangium development	4/1161	16/18866	0.0143079	0.129181	0.110335	5155/4851/652/2303	4
Schizophrenia	25306-2.0	GO:0072283	metanephric renal vesicle morphogenesis	4/1161	16/18866	0.0143079	0.129181	0.110335	55083/7849/342184/652	4
Schizophrenia	25306-2.0	GO:0090136	epithelial cell-cell adhesion	4/1161	16/18866	0.0143079	0.129181	0.110335	7060/3549/1832/7414	4
Schizophrenia	25306-2.0	GO:1901201	regulation of extracellular matrix assembly	4/1161	16/18866	0.0143079	0.129181	0.110335	3037/183/23187/4851	4
Schizophrenia	25306-2.0	GO:0046635	positive regulation of alpha-beta T cell activation	9/1161	63/18866	0.0144816	0.130541	0.111497	7292/3707/114548/7704/6850/7535/3549/5588/4860	9
Schizophrenia	25306-2.0	GO:0051153	regulation of striated muscle cell differentiation	14/1161	119/18866	0.0146078	0.13147	0.112291	57486/3084/2146/89780/3516/55553/4851/56603/859/10818/4773/9472/652/150094	14
Schizophrenia	25306-2.0	GO:0046887	positive regulation of hormone secretion	15/1161	131/18866	0.0148206	0.133175	0.113747	640/2260/55638/1956/7036/6664/3625/3623/11132/3077/2697/90550/8600/51768/1588	15
Schizophrenia	25306-2.0	GO:0045598	regulation of fat cell differentiation	16/1161	143/18866	0.0148766	0.133291	0.113846	27120/89780/7704/201501/678/2487/7474/3280/3400/688/81029/2784/284207/6095/182/171023	16
Schizophrenia	25306-2.0	GO:0045844	positive regulation of striated muscle tissue development	11/1161	85/18866	0.0149039	0.133291	0.113846	3084/2260/7472/89780/3516/4851/56603/2817/2254/9472/652	11
Schizophrenia	25306-2.0	GO:0048636	positive regulation of muscle organ development	11/1161	85/18866	0.0149039	0.133291	0.113846	3084/2260/7472/89780/3516/4851/56603/2817/2254/9472/652	11
Schizophrenia	25306-2.0	GO:0061614	pri-miRNA transcription by RNA polymerase II	8/1161	53/18866	0.015069	0.134555	0.114925	5155/7003/9314/5460/2309/688/7157/652	8
Schizophrenia	25306-2.0	GO:0045124	regulation of bone resorption	7/1161	43/18866	0.0151133	0.134739	0.115083	4982/1956/6850/8600/4763/1445/54849	7
Schizophrenia	25306-2.0	GO:0009100	glycoprotein metabolic process	37/1161	415/18866	0.0151961	0.135265	0.115532	81792/133584/1462/23213/2131/27161/63917/2528/3718/9514/4248/57134/6487/29929/10905/63827/2590/3425/10855/51809/57171/26301/10678/2673/3549/10267/2817/64090/6480/4121/387923/50515/9953/113189/3073/25825/23275	37
Schizophrenia	25306-2.0	GO:0060538	skeletal muscle organ development	18/1161	168/18866	0.015488	0.137647	0.117566	57486/84466/55909/858/6497/467/89780/53834/5530/4851/6664/56603/2817/2317/1310/688/22953/4763	18
Schizophrenia	25306-2.0	GO:0071248	cellular response to metal ion	20/1161	193/18866	0.0156488	0.138858	0.118601	7518/1956/7036/2354/254428/3707/143425/210/7474/3077/10105/241/3981/120892/5025/1543/1544/4205/221184/27132	20
Schizophrenia	25306-2.0	GO:0048592	eye morphogenesis	17/1161	156/18866	0.0156995	0.139092	0.1188	2201/7472/6497/84879/1289/6664/4211/3549/7474/7422/6935/10818/4763/197021/182/652/85407	17
Schizophrenia	25306-2.0	GO:0046434	organophosphate catabolic process	16/1161	144/18866	0.0158134	0.139882	0.119476	8622/5168/10908/5141/9588/133121/272/8898/3613/956/5728/51763/5335/4860/145447/5152	16
Schizophrenia	25306-2.0	GO:0050817	coagulation	32/1161	349/18866	0.0158724	0.140186	0.119735	5295/3659/640/5154/558/388552/5155/89780/10855/3660/2160/966/710/6850/646960/1608/3273/22875/2534/5588/7414/23348/1606/5025/22953/5023/23533/8165/5889/958/5170/25970	32
Schizophrenia	25306-2.0	GO:0045453	bone resorption	9/1161	64/18866	0.01596	0.14074	0.120209	4982/1956/5880/6850/3549/8600/4763/1445/54849	9
Schizophrenia	25306-2.0	GO:0042594	response to starvation	21/1161	206/18866	0.0159975	0.140853	0.120304	7071/3171/85569/84879/467/9024/133/5289/3625/10641/3077/2309/27244/8428/120892/10514/7157/55062/56270/4149/150094	21
Schizophrenia	25306-2.0	GO:1901863	positive regulation of muscle tissue development	11/1161	86/18866	0.0161709	0.142159	0.12142	3084/2260/7472/89780/3516/4851/56603/2817/2254/9472/652	11
Schizophrenia	25306-2.0	GO:0050805	negative regulation of synaptic transmission	10/1161	75/18866	0.016266	0.142774	0.121945	23237/134/57537/22941/8898/5728/120892/6532/4763/869	10
Schizophrenia	25306-2.0	GO:0035633	maintenance of blood-brain barrier	6/1161	34/18866	0.0163578	0.142917	0.122068	84879/6505/7422/2697/3908/7414	6
Schizophrenia	25306-2.0	GO:0048566	embryonic digestive tract development	6/1161	34/18866	0.0163578	0.142917	0.122068	6664/91461/3549/2254/6928/2294	6
Schizophrenia	25306-2.0	GO:0070232	regulation of T cell apoptotic process	6/1161	34/18866	0.0163578	0.142917	0.122068	27166/3718/7474/5588/7157/652	6
Schizophrenia	25306-2.0	GO:0003071	renal system process involved in regulation of systemic arterial blood pressure	5/1161	25/18866	0.0165694	0.143223	0.122329	5155/134/183/2697/2013	5
Schizophrenia	25306-2.0	GO:0010738	regulation of protein kinase A signaling	5/1161	25/18866	0.0165694	0.143223	0.122329	5141/120892/8165/9472/4157	5
Schizophrenia	25306-2.0	GO:0046639	negative regulation of alpha-beta T cell differentiation	5/1161	25/18866	0.0165694	0.143223	0.122329	3718/7292/4092/3549/3146	5
Schizophrenia	25306-2.0	GO:0061217	regulation of mesonephros development	5/1161	25/18866	0.0165694	0.143223	0.122329	183/7849/7422/6928/652	5
Schizophrenia	25306-2.0	GO:0097205	renal filtration	5/1161	25/18866	0.0165694	0.143223	0.122329	23213/5155/134/2697/2013	5
Schizophrenia	25306-2.0	GO:1905809	negative regulation of synapse organization	5/1161	25/18866	0.0165694	0.143223	0.122329	5747/7474/2534/5728/869	5
Schizophrenia	25306-2.0	GO:2001026	regulation of endothelial cell chemotaxis	5/1161	25/18866	0.0165694	0.143223	0.122329	2260/4851/3273/7422/5025	5
Schizophrenia	25306-2.0	GO:0002065	columnar/cuboidal epithelial cell differentiation	14/1161	121/18866	0.0167116	0.144233	0.123191	133396/3572/2260/3516/4851/6664/7474/3280/688/182/4821/9139/652/5170	14
Schizophrenia	25306-2.0	GO:0006942	regulation of striated muscle contraction	12/1161	98/18866	0.0170369	0.146008	0.124708	6548/51086/134/4608/6262/4092/55151/274/859/1832/5025/6329	12
Schizophrenia	25306-2.0	GO:0060326	cell chemotaxis	29/1161	311/18866	0.0170421	0.146008	0.124708	7060/1960/2260/9420/5747/23396/5880/5155/6278/6283/6280/55742/6850/1902/4851/8291/646960/7474/3273/7422/5588/6387/90550/3146/8600/5025/1398/1588/3689	29
Schizophrenia	25306-2.0	GO:0035329	hippo signaling	7/1161	44/18866	0.0170458	0.146008	0.124708	8463/836/7003/79817/6664/51421/7004	7
Schizophrenia	25306-2.0	GO:0045687	positive regulation of glial cell differentiation	7/1161	44/18866	0.0170458	0.146008	0.124708	3572/7133/26011/4851/274/3280/4821	7
Schizophrenia	25306-2.0	GO:0085029	extracellular matrix assembly	7/1161	44/18866	0.0170458	0.146008	0.124708	3037/3912/60484/183/23187/4851/3549	7
Schizophrenia	25306-2.0	GO:0006469	negative regulation of protein kinase activity	24/1161	246/18866	0.0173166	0.148104	0.126498	78986/64798/10221/4616/183/7345/836/5998/200734/859/5062/5728/3087/10253/11213/23603/51763/140775/4763/79893/3480/5770/652/5170	24
Schizophrenia	25306-2.0	GO:0060420	regulation of heart growth	11/1161	87/18866	0.0175169	0.149591	0.127768	26281/2260/7472/3516/4851/4211/859/2697/5728/2254/9472	11
Schizophrenia	25306-2.0	GO:0007519	skeletal muscle tissue development	17/1161	158/18866	0.0176074	0.149945	0.12807	57486/84466/55909/858/6497/467/89780/5530/4851/6664/56603/2817/2317/1310/688/22953/4763	17
Schizophrenia	25306-2.0	GO:0060415	muscle tissue morphogenesis	10/1161	76/18866	0.0177319	0.149945	0.12807	3084/55636/7472/6262/3516/4092/4851/7474/1832/2303	10
Schizophrenia	25306-2.0	GO:0003128	heart field specification	4/1161	17/18866	0.0178169	0.149945	0.12807	89780/3516/7474/652	4
Schizophrenia	25306-2.0	GO:0030540	female genitalia development	4/1161	17/18866	0.0178169	0.149945	0.12807	55636/558/7474/1588	4
Schizophrenia	25306-2.0	GO:0031065	positive regulation of histone deacetylation	4/1161	17/18866	0.0178169	0.149945	0.12807	3622/7422/120892/7157	4
Schizophrenia	25306-2.0	GO:0046838	phosphorylated carbohydrate dephosphorylation	4/1161	17/18866	0.0178169	0.149945	0.12807	8898/3613/5728/51763	4
Schizophrenia	25306-2.0	GO:0048385	regulation of retinoic acid receptor signaling pathway	4/1161	17/18866	0.0178169	0.149945	0.12807	2146/9249/56603/171023	4
Schizophrenia	25306-2.0	GO:0070242	thymocyte apoptotic process	4/1161	17/18866	0.0178169	0.149945	0.12807	3718/7474/7157/652	4
Schizophrenia	25306-2.0	GO:2000136	regulation of cell proliferation involved in heart morphogenesis	4/1161	17/18866	0.0178169	0.149945	0.12807	3516/4851/3280/652	4
Schizophrenia	25306-2.0	GO:1903034	regulation of response to wounding	19/1161	183/18866	0.0178223	0.149945	0.12807	640/5747/5154/65078/5155/55966/10855/2160/710/6850/9314/3273/22875/2697/5588/5728/8428/1398/2303	19
Schizophrenia	25306-2.0	GO:0031669	cellular response to nutrient levels	22/1161	221/18866	0.0178782	0.150192	0.128282	7071/3383/3171/84879/467/9024/5289/3625/10641/3077/2309/27244/8428/120892/10514/7157/5164/55062/56270/1591/4149/150094	22
Schizophrenia	25306-2.0	GO:0007498	mesoderm development	15/1161	134/18866	0.0179151	0.15028	0.128357	2260/2131/10320/8463/79971/89780/9314/7474/7422/2697/7473/652/23275/2294/2303	15
Schizophrenia	25306-2.0	GO:0009306	protein secretion	40/1161	462/18866	0.0185588	0.154709	0.13214	153339/640/80223/55638/1956/23601/5799/388552/56848/5865/79971/6283/7292/183/114548/5530/9024/143425/1374/23705/5289/6850/8291/3625/11069/8609/11132/4345/22820/6514/2697/90550/3146/51768/201158/3996/399687/6928/958/869	40
Schizophrenia	25306-2.0	GO:0002931	response to ischemia	8/1161	55/18866	0.0185935	0.154709	0.13214	815/7345/2697/10105/2706/5025/22953/7157	8
Schizophrenia	25306-2.0	GO:0003229	ventricular cardiac muscle tissue development	8/1161	55/18866	0.0185935	0.154709	0.13214	3084/55636/6262/3516/4092/4851/1832/2303	8
Schizophrenia	25306-2.0	GO:0032655	regulation of interleukin-12 production	8/1161	55/18866	0.0185935	0.154709	0.13214	3718/7292/6850/27086/3146/11213/388325/958	8
Schizophrenia	25306-2.0	GO:1902107	positive regulation of leukocyte differentiation	17/1161	159/18866	0.018626	0.154709	0.13214	1960/7071/10221/558/7292/3707/114548/7704/6850/4920/7535/3549/3559/57178/3146/8600/4860	17
Schizophrenia	25306-2.0	GO:0014904	myotube cell development	6/1161	35/18866	0.0187432	0.154709	0.13214	55909/858/6497/5530/22953/4773	6
Schizophrenia	25306-2.0	GO:0045066	regulatory T cell differentiation	6/1161	35/18866	0.0187432	0.154709	0.13214	3659/7292/1378/3559/4773/2175	6
Schizophrenia	25306-2.0	GO:0070670	response to interleukin-4	6/1161	35/18866	0.0187432	0.154709	0.13214	3718/210/285180/3326/23729/5371	6
Schizophrenia	25306-2.0	GO:0071312	cellular response to alkaloid	6/1161	35/18866	0.0187432	0.154709	0.13214	23514/1644/3383/6262/836/55151	6
Schizophrenia	25306-2.0	GO:0097009	energy homeostasis	6/1161	35/18866	0.0187432	0.154709	0.13214	23373/84879/84251/148811/272/284207	6
Schizophrenia	25306-2.0	GO:0021700	developmental maturation	27/1161	287/18866	0.0187487	0.154709	0.13214	4747/2260/55638/5649/163175/558/388552/2068/63827/3516/8301/23682/10507/2034/53335/29842/4929/3549/7474/3280/7422/2309/5728/120892/4763/8851/342035	27
Schizophrenia	25306-2.0	GO:0090090	negative regulation of canonical Wnt signaling pathway	19/1161	184/18866	0.01877	0.154709	0.13214	4163/27120/8322/7088/4920/2889/4851/2487/8452/7474/9861/2309/6425/219287/81029/5204/5705/5693/85407	19
Schizophrenia	25306-2.0	GO:0061387	regulation of extent of cell growth	13/1161	111/18866	0.0188218	0.154912	0.132313	23105/223117/65078/4803/89780/10507/6405/7474/7422/6387/8851/7473/80031	13
Schizophrenia	25306-2.0	GO:0009798	axis specification	11/1161	88/18866	0.0189444	0.155695	0.132982	7478/6497/79971/4851/7476/7474/4188/10818/7473/652/5015	11
Schizophrenia	25306-2.0	GO:0007173	epidermal growth factor receptor signaling pathway	14/1161	123/18866	0.019039	0.155796	0.133068	5295/84985/5747/1956/55658/134/183/55294/7879/51196/10253/55614/5335/5170	14
Schizophrenia	25306-2.0	GO:0048675	axon extension	14/1161	123/18866	0.019039	0.155796	0.133068	223117/65078/89780/10507/6405/7474/7422/3326/6387/7414/8851/7473/4692/80031	14
Schizophrenia	25306-2.0	GO:0070252	actin-mediated cell contraction	14/1161	123/18866	0.019039	0.155796	0.133068	6548/134/6262/55742/23327/274/4703/1674/859/1832/2697/7431/10052/2013	14
Schizophrenia	25306-2.0	GO:0072583	clathrin-dependent endocytosis	7/1161	45/18866	0.0191462	0.156269	0.133472	8976/23396/23149/84251/2580/8301/22848	7
Schizophrenia	25306-2.0	GO:0035592	establishment of protein localization to extracellular region	40/1161	463/18866	0.0191519	0.156269	0.133472	153339/640/80223/55638/1956/23601/5799/388552/56848/5865/79971/6283/7292/183/114548/5530/9024/143425/1374/23705/5289/6850/8291/3625/11069/8609/11132/4345/22820/6514/2697/90550/3146/51768/201158/3996/399687/6928/958/869	40
Schizophrenia	25306-2.0	GO:0007585	respiratory gaseous exchange by respiratory system	9/1161	66/18866	0.0192439	0.156346	0.133538	6440/1439/10905/134/1909/3176/4929/50515/4692	9
Schizophrenia	25306-2.0	GO:0150116	regulation of cell-substrate junction organization	9/1161	66/18866	0.0192439	0.156346	0.133538	5747/6548/10982/3273/7422/7414/5728/23603/342184	9
Schizophrenia	25306-2.0	GO:1905207	regulation of cardiocyte differentiation	9/1161	66/18866	0.0192439	0.156346	0.133538	3084/1956/89780/3516/55553/859/10818/9472/652	9
Schizophrenia	25306-2.0	GO:0007422	peripheral nervous system development	10/1161	77/18866	0.0192928	0.15652	0.133686	1960/3084/163175/6497/4803/60484/2817/5454/3908/4763	10
Schizophrenia	25306-2.0	GO:0031664	regulation of lipopolysaccharide-mediated signaling pathway	5/1161	26/18866	0.0195015	0.156868	0.133984	10221/85363/9450/23328/388325	5
Schizophrenia	25306-2.0	GO:0051123	RNA polymerase II preinitiation complex assembly	5/1161	26/18866	0.0195015	0.156868	0.133984	55290/1810/3146/7157/5705	5
Schizophrenia	25306-2.0	GO:0060074	synapse maturation	5/1161	26/18866	0.0195015	0.156868	0.133984	4747/55638/5649/63827/5728	5
Schizophrenia	25306-2.0	GO:0060561	apoptotic process involved in morphogenesis	5/1161	26/18866	0.0195015	0.156868	0.133984	7133/4851/7849/6928/2303	5
Schizophrenia	25306-2.0	GO:0072273	metanephric nephron morphogenesis	5/1161	26/18866	0.0195015	0.156868	0.133984	55083/7849/3280/342184/652	5
Schizophrenia	25306-2.0	GO:1904861	excitatory synapse assembly	5/1161	26/18866	0.0195015	0.156868	0.133984	22941/7476/7474/5728/869	5
Schizophrenia	25306-2.0	GO:0070482	response to oxygen levels	35/1161	396/18866	0.0200583	0.15919	0.135967	285/3383/2068/57085/50809/6548/1141/134/6262/3516/1909/836/133/1902/210/4851/2034/4929/9861/7422/2309/6387/5728/22953/7157/54890/218/6532/4763/5705/6095/5371/1543/5740/5693	35
Schizophrenia	25306-2.0	GO:0007626	locomotory behavior	20/1161	198/18866	0.0201229	0.15919	0.135967	3084/55636/80243/5649/163175/23551/1141/4009/460/7345/8322/58524/4211/4929/10752/2119/6387/5728/120892/51168	20
Schizophrenia	25306-2.0	GO:0003129	heart induction	3/1161	10/18866	0.0201238	0.15919	0.135967	89780/7474/652	3
Schizophrenia	25306-2.0	GO:0003376	sphingosine-1-phosphate receptor signaling pathway	3/1161	10/18866	0.0201238	0.15919	0.135967	8698/53637/56848	3
Schizophrenia	25306-2.0	GO:0042048	olfactory behavior	3/1161	10/18866	0.0201238	0.15919	0.135967	55636/4009/109	3
Schizophrenia	25306-2.0	GO:0045792	negative regulation of cell size	3/1161	10/18866	0.0201238	0.15919	0.135967	64798/859/5728	3
Schizophrenia	25306-2.0	GO:0048340	paraxial mesoderm morphogenesis	3/1161	10/18866	0.0201238	0.15919	0.135967	89780/7474/2303	3
Schizophrenia	25306-2.0	GO:0060513	prostatic bud formation	3/1161	10/18866	0.0201238	0.15919	0.135967	23213/7474/652	3
Schizophrenia	25306-2.0	GO:0060923	cardiac muscle cell fate commitment	3/1161	10/18866	0.0201238	0.15919	0.135967	7478/89780/3516	3
Schizophrenia	25306-2.0	GO:0098722	asymmetric stem cell division	3/1161	10/18866	0.0201238	0.15919	0.135967	3622/7704/2119	3
Schizophrenia	25306-2.0	GO:1901725	regulation of histone deacetylase activity	3/1161	10/18866	0.0201238	0.15919	0.135967	56848/7422/120892	3
Schizophrenia	25306-2.0	GO:0050890	cognition	28/1161	302/18866	0.0201265	0.15919	0.135967	55636/23237/1956/5649/23373/4248/84879/4803/1141/4009/134/183/152789/836/22941/8301/109/85461/10752/6310/2534/6446/5728/6532/4763/54915/65009/57338	28
Schizophrenia	25306-2.0	GO:0050671	positive regulation of lymphocyte proliferation	15/1161	136/18866	0.0202371	0.159842	0.136523	3572/3718/1141/7292/89780/923/6850/7535/3280/3559/5588/3146/958/4773/4860	15
Schizophrenia	25306-2.0	GO:0002698	negative regulation of immune effector process	14/1161	124/18866	0.0202909	0.160044	0.136696	3718/7292/1378/966/710/4092/10225/3077/3559/5654/11213/1398/2302/2294	14
Schizophrenia	25306-2.0	GO:0001892	embryonic placenta development	11/1161	89/18866	0.0204564	0.16068	0.13724	1437/1956/7472/5155/3516/133/2034/3280/4188/79893/22846	11
Schizophrenia	25306-2.0	GO:0022404	molting cycle process	11/1161	89/18866	0.0204564	0.16068	0.13724	5154/1956/2068/3516/10855/4851/7474/26018/11166/112802/4763	11
Schizophrenia	25306-2.0	GO:0022405	hair cycle process	11/1161	89/18866	0.0204564	0.16068	0.13724	5154/1956/2068/3516/10855/4851/7474/26018/11166/112802/4763	11
Schizophrenia	25306-2.0	GO:0090183	regulation of kidney development	8/1161	56/18866	0.0205607	0.161276	0.137749	5154/5155/79727/183/7849/7422/6928/652	8
Schizophrenia	25306-2.0	GO:0051147	regulation of muscle cell differentiation	19/1161	186/18866	0.020782	0.162788	0.13904	57486/84466/3084/2146/5155/89780/3516/55553/4851/56603/859/6935/2254/10818/4205/4773/9472/652/150094	19
Schizophrenia	25306-2.0	GO:0060998	regulation of dendritic spine development	10/1161	78/18866	0.020952	0.163893	0.139984	23105/23237/5649/115703/22941/1902/5728/120892/8851/10458	10
Schizophrenia	25306-2.0	GO:0048663	neuron fate commitment	9/1161	67/18866	0.0210576	0.164492	0.140495	3084/3516/58524/4851/3549/5454/4821/652/64919	9
Schizophrenia	25306-2.0	GO:0001935	endothelial cell proliferation	20/1161	199/18866	0.0211258	0.164799	0.140757	7060/6678/1960/2260/23213/858/7472/5155/187/8291/7474/7422/2697/6387/3146/4763/5335/652/22846/5170	20
Schizophrenia	25306-2.0	GO:0042116	macrophage activation	12/1161	101/18866	0.0211643	0.164873	0.140821	133396/1437/6850/8291/7474/27086/4345/120892/23729/399687/6095/3689	12
Schizophrenia	25306-2.0	GO:0010543	regulation of platelet activation	6/1161	36/18866	0.0213553	0.165679	0.141509	640/5154/5155/6850/3273/5588	6
Schizophrenia	25306-2.0	GO:0090313	regulation of protein targeting to membrane	6/1161	36/18866	0.0213553	0.165679	0.141509	54471/2534/51763/125170/8851/3689	6
Schizophrenia	25306-2.0	GO:1905332	positive regulation of morphogenesis of an epithelium	6/1161	36/18866	0.0213553	0.165679	0.141509	7472/183/7849/7422/2697/652	6
Schizophrenia	25306-2.0	GO:0051646	mitochondrion localization	7/1161	46/18866	0.0214212	0.165742	0.141563	4747/55638/7345/120892/23277/80179/4205	7
Schizophrenia	25306-2.0	GO:0032946	positive regulation of mononuclear cell proliferation	15/1161	137/18866	0.0214802	0.165742	0.141563	3572/3718/1141/7292/89780/923/6850/7535/3280/3559/5588/3146/958/4773/4860	15
Schizophrenia	25306-2.0	GO:0042552	myelination	15/1161	137/18866	0.0214802	0.165742	0.141563	3084/163175/2068/9514/6497/7133/81846/26011/8898/1902/2817/3400/5454/5728/4763	15
Schizophrenia	25306-2.0	GO:1903038	negative regulation of leukocyte cell-cell adhesion	15/1161	137/18866	0.0214802	0.165742	0.141563	3659/2267/3718/7292/836/4092/9306/9314/3549/3077/3559/6387/3146/2302/652	15
Schizophrenia	25306-2.0	GO:1903510	mucopolysaccharide metabolic process	13/1161	113/18866	0.0215197	0.165821	0.141631	133584/1462/3037/5155/6548/6487/63827/3425/10678/55576/50515/113189/3073	13
Schizophrenia	25306-2.0	GO:0001952	regulation of cell-matrix adhesion	14/1161	125/18866	0.0216037	0.166018	0.141799	5295/59339/5747/55966/6548/3273/7422/7414/5728/23603/4763/342184/182/2013	14
Schizophrenia	25306-2.0	GO:0048593	camera-type eye morphogenesis	14/1161	125/18866	0.0216037	0.166018	0.141799	7472/6497/84879/6664/4211/3549/7474/7422/6935/10818/4763/197021/182/652	14
Schizophrenia	25306-2.0	GO:0021756	striatum development	4/1161	18/18866	0.0218162	0.166301	0.14204	57688/120892/64919/583	4
Schizophrenia	25306-2.0	GO:0035994	response to muscle stretch	4/1161	18/18866	0.0218162	0.166301	0.14204	6548/6262/859/4792	4
Schizophrenia	25306-2.0	GO:0045187	regulation of circadian sleep/wake cycle, sleep	4/1161	18/18866	0.0218162	0.166301	0.14204	1437/3737/1141/134	4
Schizophrenia	25306-2.0	GO:0048557	embryonic digestive tract morphogenesis	4/1161	18/18866	0.0218162	0.166301	0.14204	6664/3549/6928/2294	4
Schizophrenia	25306-2.0	GO:0061323	cell proliferation involved in heart morphogenesis	4/1161	18/18866	0.0218162	0.166301	0.14204	3516/4851/3280/652	4
Schizophrenia	25306-2.0	GO:0071545	inositol phosphate catabolic process	4/1161	18/18866	0.0218162	0.166301	0.14204	8898/3613/5728/51763	4
Schizophrenia	25306-2.0	GO:0050804	modulation of chemical synaptic transmission	39/1161	454/18866	0.0222277	0.169211	0.144526	815/55638/23237/1956/5649/23373/5865/4803/1141/134/89780/183/57537/64854/1977/5530/143425/22941/8898/4920/7476/2912/5217/2914/2534/3908/5728/120892/5023/28964/6532/4763/5705/10458/5332/5335/54915/869/57338	39
Schizophrenia	25306-2.0	GO:0070665	positive regulation of leukocyte proliferation	16/1161	150/18866	0.0224255	0.170488	0.145616	3572/5747/3718/1141/7292/89780/923/6850/7535/3280/3559/5588/3146/958/4773/4860	16
Schizophrenia	25306-2.0	GO:0032615	interleukin-12 production	8/1161	57/18866	0.022671	0.17138	0.146378	3718/7292/6850/27086/3146/11213/388325/958	8
Schizophrenia	25306-2.0	GO:0150115	cell-substrate junction organization	12/1161	102/18866	0.0226923	0.17138	0.146378	5747/5339/6548/10982/7145/3273/7422/7414/5728/23603/342184/5170	12
Schizophrenia	25306-2.0	GO:0033081	regulation of T cell differentiation in thymus	5/1161	27/18866	0.0227541	0.17138	0.146378	1960/3549/6935/2302/652	5
Schizophrenia	25306-2.0	GO:0034698	response to gonadotropin	5/1161	27/18866	0.0227541	0.17138	0.146378	3383/5069/4851/7849/2706	5
Schizophrenia	25306-2.0	GO:0048668	collateral sprouting	5/1161	27/18866	0.0227541	0.17138	0.146378	23105/4803/89780/10507/7473	5
Schizophrenia	25306-2.0	GO:0090140	regulation of mitochondrial fission	5/1161	27/18866	0.0227541	0.17138	0.146378	54471/90550/120892/125170/80179	5
Schizophrenia	25306-2.0	GO:1905208	negative regulation of cardiocyte differentiation	5/1161	27/18866	0.0227541	0.17138	0.146378	1956/89780/55553/859/10818	5
Schizophrenia	25306-2.0	GO:0099177	regulation of trans-synaptic signaling	39/1161	455/18866	0.0229233	0.172426	0.147272	815/55638/23237/1956/5649/23373/5865/4803/1141/134/89780/183/57537/64854/1977/5530/143425/22941/8898/4920/7476/2912/5217/2914/2534/3908/5728/120892/5023/28964/6532/4763/5705/10458/5332/5335/54915/869/57338	39
Schizophrenia	25306-2.0	GO:0031668	cellular response to extracellular stimulus	24/1161	253/18866	0.0234221	0.175944	0.150277	7071/3383/558/3171/84879/467/9024/5289/3625/4929/10641/3077/2309/27244/8428/120892/10514/7157/5164/55062/56270/1591/4149/150094	24
Schizophrenia	25306-2.0	GO:0050803	regulation of synapse structure or activity	23/1161	240/18866	0.0234984	0.176285	0.150568	6678/55638/5747/23237/5649/115703/79414/1141/57549/89780/10507/7476/6405/7474/2119/2534/58504/5728/114798/120892/8851/10458/869	23
Schizophrenia	25306-2.0	GO:0018209	peptidyl-serine modification	30/1161	333/18866	0.0236108	0.176789	0.150999	133584/815/1956/22983/4294/3589/5008/5155/8569/4803/89780/2590/166614/9024/4092/6850/7474/5217/5062/7422/3326/6446/5588/5728/10253/120892/51763/8851/79893/5170	30
Schizophrenia	25306-2.0	GO:0035567	non-canonical Wnt signaling pathway	16/1161	151/18866	0.023705	0.176789	0.150999	815/27161/4919/5530/8322/4920/2487/7476/7474/9861/166336/6425/5705/5330/5693/85407	16
Schizophrenia	25306-2.0	GO:0061041	regulation of wound healing	16/1161	151/18866	0.023705	0.176789	0.150999	640/5747/5154/5155/55966/10855/2160/710/6850/3273/22875/2697/5588/5728/1398/2303	16
Schizophrenia	25306-2.0	GO:0046849	bone remodeling	11/1161	91/18866	0.0237442	0.176789	0.150999	4982/1956/5880/6850/3549/4286/2697/8600/4763/1445/54849	11
Schizophrenia	25306-2.0	GO:0014003	oligodendrocyte development	7/1161	47/18866	0.023877	0.176789	0.150999	2068/26011/1902/6664/3400/5728/4821	7
Schizophrenia	25306-2.0	GO:0030225	macrophage differentiation	7/1161	47/18866	0.023877	0.176789	0.150999	133396/1437/10221/4920/3623/7422/652	7
Schizophrenia	25306-2.0	GO:0043300	regulation of leukocyte degranulation	7/1161	47/18866	0.023877	0.176789	0.150999	640/56848/5880/6850/3689/5170/2294	7
Schizophrenia	25306-2.0	GO:0046677	response to antibiotic	7/1161	47/18866	0.023877	0.176789	0.150999	2146/249/6548/836/2706/7157/1543	7
Schizophrenia	25306-2.0	GO:0050919	negative chemotaxis	7/1161	47/18866	0.023877	0.176789	0.150999	3084/5154/223117/10507/6405/7474/80031	7
Schizophrenia	25306-2.0	GO:0060986	endocrine hormone secretion	7/1161	47/18866	0.023877	0.176789	0.150999	80223/2260/183/8322/3625/3623/2697	7
Schizophrenia	25306-2.0	GO:0043534	blood vessel endothelial cell migration	19/1161	189/18866	0.024106	0.177811	0.151871	285/1960/2260/2050/5155/55294/9314/4851/3273/7422/3146/5025/4763/5335/958/22846/5170/2013/2303	19
Schizophrenia	25306-2.0	GO:0007272	ensheathment of neurons	15/1161	139/18866	0.0241384	0.177811	0.151871	3084/163175/2068/9514/6497/7133/81846/26011/8898/1902/2817/3400/5454/5728/4763	15
Schizophrenia	25306-2.0	GO:0008366	axon ensheathment	15/1161	139/18866	0.0241384	0.177811	0.151871	3084/163175/2068/9514/6497/7133/81846/26011/8898/1902/2817/3400/5454/5728/4763	15
Schizophrenia	25306-2.0	GO:0048048	embryonic eye morphogenesis	6/1161	37/18866	0.0242028	0.177811	0.151871	2201/6664/3549/7474/6935/10818	6
Schizophrenia	25306-2.0	GO:0060428	lung epithelium development	6/1161	37/18866	0.0242028	0.177811	0.151871	7472/3516/55151/9719/2302/652	6
Schizophrenia	25306-2.0	GO:2000785	regulation of autophagosome assembly	6/1161	37/18866	0.0242028	0.177811	0.151871	90678/9637/10641/141/120892/140775	6
Schizophrenia	25306-2.0	GO:0034341	response to interferon-gamma	20/1161	202/18866	0.0243667	0.178784	0.152702	3659/815/11140/3383/3660/8519/10410/10581/85363/361/1612/7474/2317/3326/7431/7157/5371/55614/958/3460	20
Schizophrenia	25306-2.0	GO:1905477	positive regulation of protein localization to membrane	14/1161	127/18866	0.0244193	0.178938	0.152834	5295/5533/1956/54471/89780/10971/6711/57628/2534/7157/125170/8851/3689/5170	14
Schizophrenia	25306-2.0	GO:0031623	receptor internalization	13/1161	115/18866	0.0244958	0.179267	0.153115	23237/89780/64854/133/8301/8898/6850/6295/10267/859/7422/124930/3689	13
Schizophrenia	25306-2.0	GO:0035914	skeletal muscle cell differentiation	9/1161	69/18866	0.0250478	0.183071	0.156364	57486/84466/467/89780/4851/6664/56603/2817/688	9
Schizophrenia	25306-2.0	GO:0045582	positive regulation of T cell differentiation	11/1161	92/18866	0.0255252	0.183115	0.156402	1960/7292/3707/114548/7704/6850/7535/3549/3559/57178/4860	11
Schizophrenia	25306-2.0	GO:0060828	regulation of canonical Wnt signaling pathway	27/1161	295/18866	0.0256465	0.183115	0.156402	4163/57805/8629/1956/27120/79971/89780/3516/8322/7088/4920/2889/4851/2487/8452/7474/9861/2309/6425/2254/219287/81029/120892/5204/5705/5693/85407	27
Schizophrenia	25306-2.0	GO:0050807	regulation of synapse organization	22/1161	229/18866	0.025653	0.183115	0.156402	6678/5747/23237/5649/115703/79414/1141/57549/89780/10507/7476/6405/7474/2119/2534/58504/5728/114798/120892/8851/10458/869	22
Schizophrenia	25306-2.0	GO:1903409	reactive oxygen species biosynthetic process	14/1161	128/18866	0.0259253	0.183115	0.156402	3383/56848/183/9314/6697/3326/2309/2534/5025/6095/1543/1544/5740/3689	14
Schizophrenia	25306-2.0	GO:0043279	response to alkaloid	12/1161	104/18866	0.02599	0.183115	0.156402	23514/1644/3383/2354/1141/6262/836/55151/3176/3326/63826/9343	12
Schizophrenia	25306-2.0	GO:0003159	morphogenesis of an endothelium	4/1161	19/18866	0.0263208	0.183115	0.156402	81792/3516/27086/652	4
Schizophrenia	25306-2.0	GO:0010663	positive regulation of striated muscle cell apoptotic process	4/1161	19/18866	0.0263208	0.183115	0.156402	815/183/5728/7157	4
Schizophrenia	25306-2.0	GO:0010666	positive regulation of cardiac muscle cell apoptotic process	4/1161	19/18866	0.0263208	0.183115	0.156402	815/183/5728/7157	4
Schizophrenia	25306-2.0	GO:0030011	maintenance of cell polarity	4/1161	19/18866	0.0263208	0.183115	0.156402	64130/6548/10092/9948	4
Schizophrenia	25306-2.0	GO:0032930	positive regulation of superoxide anion generation	4/1161	19/18866	0.0263208	0.183115	0.156402	1956/183/6850/3689	4
Schizophrenia	25306-2.0	GO:0035089	establishment of apical/basal cell polarity	4/1161	19/18866	0.0263208	0.183115	0.156402	163183/7474/2302/2294	4
Schizophrenia	25306-2.0	GO:0045780	positive regulation of bone resorption	4/1161	19/18866	0.0263208	0.183115	0.156402	1956/6850/8600/54849	4
Schizophrenia	25306-2.0	GO:0046852	positive regulation of bone remodeling	4/1161	19/18866	0.0263208	0.183115	0.156402	1956/6850/8600/54849	4
Schizophrenia	25306-2.0	GO:0061154	endothelial tube morphogenesis	4/1161	19/18866	0.0263208	0.183115	0.156402	81792/3516/27086/652	4
Schizophrenia	25306-2.0	GO:0061318	renal filtration cell differentiation	4/1161	19/18866	0.0263208	0.183115	0.156402	182/171023/652/2303	4
Schizophrenia	25306-2.0	GO:0072077	renal vesicle morphogenesis	4/1161	19/18866	0.0263208	0.183115	0.156402	55083/7849/342184/652	4
Schizophrenia	25306-2.0	GO:0072112	glomerular visceral epithelial cell differentiation	4/1161	19/18866	0.0263208	0.183115	0.156402	182/171023/652/2303	4
Schizophrenia	25306-2.0	GO:0022011	myelination in peripheral nervous system	5/1161	28/18866	0.026338	0.183115	0.156402	3084/163175/6497/5454/4763	5
Schizophrenia	25306-2.0	GO:0031645	negative regulation of nervous system process	5/1161	28/18866	0.026338	0.183115	0.156402	8898/2859/5728/120892/869	5
Schizophrenia	25306-2.0	GO:0032292	peripheral nervous system axon ensheathment	5/1161	28/18866	0.026338	0.183115	0.156402	3084/163175/6497/5454/4763	5
Schizophrenia	25306-2.0	GO:0035883	enteroendocrine cell differentiation	5/1161	28/18866	0.026338	0.183115	0.156402	7474/3280/4821/652/5170	5
Schizophrenia	25306-2.0	GO:0048596	embryonic camera-type eye morphogenesis	5/1161	28/18866	0.026338	0.183115	0.156402	6664/3549/7474/6935/10818	5
Schizophrenia	25306-2.0	GO:2000463	positive regulation of excitatory postsynaptic potential	5/1161	28/18866	0.026338	0.183115	0.156402	5649/22941/7476/5728/10458	5
Schizophrenia	25306-2.0	GO:0001820	serotonin secretion	3/1161	11/18866	0.0264255	0.183115	0.156402	6850/5023/6532	3
Schizophrenia	25306-2.0	GO:0002328	pro-B cell differentiation	3/1161	11/18866	0.0264255	0.183115	0.156402	4851/3280/3981	3
Schizophrenia	25306-2.0	GO:0003139	secondary heart field specification	3/1161	11/18866	0.0264255	0.183115	0.156402	3516/7474/652	3
Schizophrenia	25306-2.0	GO:0003157	endocardium development	3/1161	11/18866	0.0264255	0.183115	0.156402	3084/3516/4851	3
Schizophrenia	25306-2.0	GO:0005984	disaccharide metabolic process	3/1161	11/18866	0.0264255	0.183115	0.156402	8972/3425/11181	3
Schizophrenia	25306-2.0	GO:0014820	tonic smooth muscle contraction	3/1161	11/18866	0.0264255	0.183115	0.156402	183/1909/583	3
Schizophrenia	25306-2.0	GO:0016078	tRNA catabolic process	3/1161	11/18866	0.0264255	0.183115	0.156402	1787/146857/91607	3
Schizophrenia	25306-2.0	GO:0032276	regulation of gonadotropin secretion	3/1161	11/18866	0.0264255	0.183115	0.156402	3625/3623/2697	3
Schizophrenia	25306-2.0	GO:0034969	histone arginine methylation	3/1161	11/18866	0.0264255	0.183115	0.156402	56341/55352/3275	3
Schizophrenia	25306-2.0	GO:0035246	peptidyl-arginine N-methylation	3/1161	11/18866	0.0264255	0.183115	0.156402	80204/56341/3275	3
Schizophrenia	25306-2.0	GO:0048853	forebrain morphogenesis	3/1161	11/18866	0.0264255	0.183115	0.156402	7474/5728/4763	3
Schizophrenia	25306-2.0	GO:0060379	cardiac muscle cell myoblast differentiation	3/1161	11/18866	0.0264255	0.183115	0.156402	3084/3516/4851	3
Schizophrenia	25306-2.0	GO:0060837	blood vessel endothelial cell differentiation	3/1161	11/18866	0.0264255	0.183115	0.156402	3516/4851/55273	3
Schizophrenia	25306-2.0	GO:0061307	cardiac neural crest cell differentiation involved in heart development	3/1161	11/18866	0.0264255	0.183115	0.156402	3280/182/652	3
Schizophrenia	25306-2.0	GO:0061308	cardiac neural crest cell development involved in heart development	3/1161	11/18866	0.0264255	0.183115	0.156402	3280/182/652	3
Schizophrenia	25306-2.0	GO:0097048	dendritic cell apoptotic process	3/1161	11/18866	0.0264255	0.183115	0.156402	640/558/6387	3
Schizophrenia	25306-2.0	GO:1902065	response to L-glutamate	3/1161	11/18866	0.0264255	0.183115	0.156402	53335/2534/10458	3
Schizophrenia	25306-2.0	GO:1905902	regulation of mesoderm formation	3/1161	11/18866	0.0264255	0.183115	0.156402	2260/89780/2697	3
Schizophrenia	25306-2.0	GO:2000668	regulation of dendritic cell apoptotic process	3/1161	11/18866	0.0264255	0.183115	0.156402	640/558/6387	3
Schizophrenia	25306-2.0	GO:0014911	positive regulation of smooth muscle cell migration	7/1161	48/18866	0.0265195	0.183115	0.156402	3037/5155/183/1902/2254/1398/80031	7
Schizophrenia	25306-2.0	GO:0045601	regulation of endothelial cell differentiation	7/1161	48/18866	0.0265195	0.183115	0.156402	4851/7422/6935/7414/55273/182/652	7
Schizophrenia	25306-2.0	GO:0061001	regulation of dendritic spine morphogenesis	7/1161	48/18866	0.0265195	0.183115	0.156402	23237/5649/115703/5728/120892/8851/10458	7
Schizophrenia	25306-2.0	GO:0022408	negative regulation of cell-cell adhesion	19/1161	191/18866	0.0265371	0.183115	0.156402	3659/2267/5747/3718/7292/836/4092/9306/9314/4851/3549/3077/7422/3559/6387/3146/2302/182/652	19
Schizophrenia	25306-2.0	GO:0007160	cell-matrix adhesion	22/1161	230/18866	0.0267828	0.184587	0.157659	81792/5295/59339/5747/64098/55966/6548/10855/158326/10225/3273/7422/7414/5728/23603/4763/342184/22801/182/3689/5170/2013	22
Schizophrenia	25306-2.0	GO:0001889	liver development	15/1161	141/18866	0.0270353	0.186101	0.158952	2267/1956/2146/1054/89780/55294/4851/2487/3549/8452/3280/3077/4763/6928/1543	15
Schizophrenia	25306-2.0	GO:0018105	peptidyl-serine phosphorylation	28/1161	310/18866	0.0272115	0.187088	0.159794	815/1956/22983/4294/3589/5008/5155/8569/4803/89780/166614/9024/4092/6850/7474/5217/5062/7422/3326/6446/5588/5728/10253/120892/51763/8851/79893/5170	28
Schizophrenia	25306-2.0	GO:0050808	synapse organization	37/1161	433/18866	0.0272667	0.18724	0.159925	6678/4747/3084/55638/5747/23237/392617/5649/8976/115703/79414/1141/63827/57549/4009/8497/89780/8495/22941/8898/10507/85461/7476/6405/7474/5217/2119/2534/58504/5728/114798/120892/22953/8851/10458/3480/869	37
Schizophrenia	25306-2.0	GO:0031102	neuron projection regeneration	8/1161	59/18866	0.0273401	0.187257	0.159939	9315/4747/65078/133/9314/5728/8428/4974	8
Schizophrenia	25306-2.0	GO:0071385	cellular response to glucocorticoid stimulus	8/1161	59/18866	0.0273401	0.187257	0.159939	1956/3383/7332/1977/687/678/2309/2706	8
Schizophrenia	25306-2.0	GO:0061097	regulation of protein tyrosine kinase activity	11/1161	93/18866	0.027401	0.187257	0.159939	3084/5649/5155/134/89780/183/55294/5062/2534/79893/5770	11
Schizophrenia	25306-2.0	GO:0072080	nephron tubule development	11/1161	93/18866	0.027401	0.187257	0.159939	9788/183/55083/4851/7849/3280/7422/6928/342184/182/652	11
Schizophrenia	25306-2.0	GO:0002576	platelet degranulation	14/1161	129/18866	0.0274989	0.1877	0.160317	6678/640/5154/7078/5155/8407/9948/5099/710/6850/3273/7422/7414/5023	14
Schizophrenia	25306-2.0	GO:0045621	positive regulation of lymphocyte differentiation	12/1161	105/18866	0.027764	0.188838	0.161289	1960/558/7292/3707/114548/7704/6850/7535/3549/3559/57178/4860	12
Schizophrenia	25306-2.0	GO:0048259	regulation of receptor-mediated endocytosis	12/1161	105/18866	0.027764	0.188838	0.161289	23237/8976/84251/89780/64854/8301/8898/6850/22848/3077/7422/124930	12
Schizophrenia	25306-2.0	GO:0045446	endothelial cell differentiation	13/1161	117/18866	0.0277653	0.188838	0.161289	3084/3383/60484/3516/2889/4851/7476/7422/6935/7414/55273/182/652	13
Schizophrenia	25306-2.0	GO:0002696	positive regulation of leukocyte activation	35/1161	406/18866	0.0277986	0.188838	0.161289	3572/5295/1960/3718/558/388552/56848/1141/7292/3707/89780/114548/923/7704/6850/7535/3549/7474/3280/5062/2534/3559/5588/1326/57178/3146/8600/120892/1445/55423/958/4773/4860/3689/5170	35
Schizophrenia	25306-2.0	GO:0007601	visual perception	21/1161	218/18866	0.0280113	0.190055	0.162329	157506/24139/7078/9249/128338/1141/285440/7439/2034/140469/5147/6314/2570/6425/4284/440435/10052/8787/197021/583/28987	21
Schizophrenia	25306-2.0	GO:0007015	actin filament organization	37/1161	434/18866	0.0281104	0.1905	0.162709	5295/133746/55909/10174/8976/3383/148170/57553/5880/6548/10092/55740/9948/8470/79822/1902/6711/274/4703/8452/859/5217/5062/4082/6387/90550/23603/51763/8522/51168/2314/85464/80179/10458/342184/79585/2013	37
Schizophrenia	25306-2.0	GO:0030879	mammary gland development	15/1161	142/18866	0.0285768	0.19343	0.165212	3084/7472/128239/1999/89780/859/7474/2119/7422/8600/7473/1588/5371/652/2294	15
Schizophrenia	25306-2.0	GO:0030193	regulation of blood coagulation	10/1161	82/18866	0.0286349	0.193593	0.165351	640/5154/5155/10855/2160/710/6850/3273/22875/5588	10
Schizophrenia	25306-2.0	GO:0002067	glandular epithelial cell differentiation	7/1161	49/18866	0.0293544	0.196484	0.167821	133396/4851/7474/3280/4821/652/5170	7
Schizophrenia	25306-2.0	GO:0042149	cellular response to glucose starvation	7/1161	49/18866	0.0293544	0.196484	0.167821	9024/5289/2309/27244/10514/7157/150094	7
Schizophrenia	25306-2.0	GO:0048512	circadian behavior	7/1161	49/18866	0.0293544	0.196484	0.167821	1437/3737/1141/134/5728/7157/11245	7
Schizophrenia	25306-2.0	GO:0061383	trabecula morphogenesis	7/1161	49/18866	0.0293544	0.196484	0.167821	2201/3084/55636/3516/10507/4851/859	7
Schizophrenia	25306-2.0	GO:0070231	T cell apoptotic process	7/1161	49/18866	0.0293544	0.196484	0.167821	27166/3718/7474/3559/5588/7157/652	7
Schizophrenia	25306-2.0	GO:0072348	sulfur compound transport	7/1161	49/18866	0.0293544	0.196484	0.167821	6561/10861/6505/6533/115286/2697/60386	7
Schizophrenia	25306-2.0	GO:2000107	negative regulation of leukocyte apoptotic process	7/1161	49/18866	0.0293544	0.196484	0.167821	3718/558/3707/27086/5588/6387/652	7
Schizophrenia	25306-2.0	GO:0045778	positive regulation of ossification	11/1161	94/18866	0.0293741	0.196484	0.167821	3572/2201/9260/8519/7704/6664/91461/7474/182/23051/652	11
Schizophrenia	25306-2.0	GO:0060993	kidney morphogenesis	11/1161	94/18866	0.0293741	0.196484	0.167821	183/55083/7849/3280/7422/120892/6928/2302/342184/171023/652	11
Schizophrenia	25306-2.0	GO:0050868	negative regulation of T cell activation	13/1161	118/18866	0.0295148	0.197173	0.168409	3659/2267/3718/7292/836/4092/9306/3549/3077/3559/3146/2302/652	13
Schizophrenia	25306-2.0	GO:0061180	mammary gland epithelium development	9/1161	71/18866	0.0295465	0.197173	0.168409	7472/128239/859/7474/2119/8600/7473/5371/2294	9
Schizophrenia	25306-2.0	GO:0019233	sensory perception of pain	12/1161	106/18866	0.0296242	0.19746	0.168654	6548/3737/1141/134/7345/6335/2534/6387/5025/55273/4692/4157	12
Schizophrenia	25306-2.0	GO:0042093	T-helper cell differentiation	8/1161	60/18866	0.0299077	0.198883	0.169869	3718/602/7292/114548/4092/27086/3146/6095	8
Schizophrenia	25306-2.0	GO:0043388	positive regulation of DNA binding	8/1161	60/18866	0.0299077	0.198883	0.169869	1054/2068/6497/4803/89780/9314/3280/3146	8
Schizophrenia	25306-2.0	GO:0071624	positive regulation of granulocyte chemotaxis	5/1161	29/18866	0.0302627	0.200773	0.171484	7060/5880/6278/8291/90550	5
Schizophrenia	25306-2.0	GO:2000727	positive regulation of cardiac muscle cell differentiation	5/1161	29/18866	0.0302627	0.200773	0.171484	3084/89780/3516/9472/652	5
Schizophrenia	25306-2.0	GO:0010453	regulation of cell fate commitment	6/1161	39/18866	0.0306335	0.202288	0.172777	2260/89780/3516/7474/3280/652	6
Schizophrenia	25306-2.0	GO:0030204	chondroitin sulfate metabolic process	6/1161	39/18866	0.0306335	0.202288	0.172777	133584/1462/63827/3425/50515/3073	6
Schizophrenia	25306-2.0	GO:0045022	early endosome to late endosome transport	6/1161	39/18866	0.0306335	0.202288	0.172777	8898/5289/7879/8724/55614/2013	6
Schizophrenia	25306-2.0	GO:1902116	negative regulation of organelle assembly	6/1161	39/18866	0.0306335	0.202288	0.172777	115704/9637/859/120892/140775/8558	6
Schizophrenia	25306-2.0	GO:0048644	muscle organ morphogenesis	10/1161	83/18866	0.0308321	0.202892	0.173293	3084/55636/7472/6262/3516/4092/4851/7474/1832/2303	10
Schizophrenia	25306-2.0	GO:0055117	regulation of cardiac muscle contraction	10/1161	83/18866	0.0308321	0.202892	0.173293	6548/51086/134/6262/4092/55151/274/859/1832/5025	10
Schizophrenia	25306-2.0	GO:1900046	regulation of hemostasis	10/1161	83/18866	0.0308321	0.202892	0.173293	640/5154/5155/10855/2160/710/6850/3273/22875/5588	10
Schizophrenia	25306-2.0	GO:0030902	hindbrain development	16/1161	156/18866	0.0309412	0.203374	0.173705	2146/79971/4009/9283/8322/1902/7476/3280/85442/1398/7157/6532/8851/6928/6095/869	16
Schizophrenia	25306-2.0	GO:0002320	lymphoid progenitor cell differentiation	4/1161	20/18866	0.0313416	0.203891	0.174147	4851/3280/3981/652	4
Schizophrenia	25306-2.0	GO:0003323	type B pancreatic cell development	4/1161	20/18866	0.0313416	0.203891	0.174147	7474/4821/652/5170	4
Schizophrenia	25306-2.0	GO:0008356	asymmetric cell division	4/1161	20/18866	0.0313416	0.203891	0.174147	3622/7704/2119/5460	4
Schizophrenia	25306-2.0	GO:0010002	cardioblast differentiation	4/1161	20/18866	0.0313416	0.203891	0.174147	3084/89780/3516/4851	4
Schizophrenia	25306-2.0	GO:0032332	positive regulation of chondrocyte differentiation	4/1161	20/18866	0.0313416	0.203891	0.174147	55553/7704/4092/91461	4
Schizophrenia	25306-2.0	GO:0032495	response to muramyl dipeptide	4/1161	20/18866	0.0313416	0.203891	0.174147	4851/7431/182/4792	4
Schizophrenia	25306-2.0	GO:0072087	renal vesicle development	4/1161	20/18866	0.0313416	0.203891	0.174147	55083/7849/342184/652	4
Schizophrenia	25306-2.0	GO:0097062	dendritic spine maintenance	4/1161	20/18866	0.0313416	0.203891	0.174147	8898/85461/2534/3480	4
Schizophrenia	25306-2.0	GO:0010822	positive regulation of mitochondrion organization	13/1161	119/18866	0.031343	0.203891	0.174147	5533/11140/7332/5880/54471/58480/55294/10971/90550/10105/10645/7157/125170	13
Schizophrenia	25306-2.0	GO:0061326	renal tubule development	11/1161	95/18866	0.0314468	0.204098	0.174324	9788/183/55083/4851/7849/3280/7422/6928/342184/182/652	11
Schizophrenia	25306-2.0	GO:1903725	regulation of phospholipid metabolic process	11/1161	95/18866	0.0314468	0.204098	0.174324	5295/5747/5154/5155/23682/8898/9306/9314/2784/23533/9110	11
Schizophrenia	25306-2.0	GO:0050921	positive regulation of chemotaxis	15/1161	144/18866	0.0318532	0.205544	0.175559	7060/2260/5747/5880/5155/6278/1902/8291/646960/7474/7422/6387/90550/3146/5025	15
Schizophrenia	25306-2.0	GO:0060078	regulation of postsynaptic membrane potential	15/1161	144/18866	0.0318532	0.205544	0.175559	5649/1141/134/5530/22941/8898/7476/2570/5728/120892/5025/22953/5023/10458/869	15
Schizophrenia	25306-2.0	GO:0061008	hepaticobiliary system development	15/1161	144/18866	0.0318532	0.205544	0.175559	2267/1956/2146/1054/89780/55294/4851/2487/3549/8452/3280/3077/4763/6928/1543	15
Schizophrenia	25306-2.0	GO:1901136	carbohydrate derivative catabolic process	19/1161	195/18866	0.0319491	0.205544	0.175559	81792/8622/1462/6383/5141/200315/6548/1117/63827/3425/10855/272/6382/2817/22875/55576/3073/4860/5152	19
Schizophrenia	25306-2.0	GO:1905475	regulation of protein localization to membrane	19/1161	195/18866	0.0319491	0.205544	0.175559	5295/5533/1956/54471/89780/8301/10971/91461/6711/57628/2817/2534/51763/7157/125170/8851/1445/3689/5170	19
Schizophrenia	25306-2.0	GO:0071222	cellular response to lipopolysaccharide	20/1161	208/18866	0.0319704	0.205544	0.175559	1437/10221/3383/54623/558/7133/7292/114548/85363/923/7474/9450/23328/7431/3146/10594/23729/388325/958/4792	20
Schizophrenia	25306-2.0	GO:0019226	transmission of nerve impulse	9/1161	72/18866	0.0319952	0.205544	0.175559	3737/183/58524/6335/6332/2859/5025/5023/6329	9
Schizophrenia	25306-2.0	GO:0050663	cytokine secretion	9/1161	72/18866	0.0319952	0.205544	0.175559	23601/56848/6283/183/114548/23705/6850/8291/3146	9
Schizophrenia	25306-2.0	GO:0061035	regulation of cartilage development	9/1161	72/18866	0.0319952	0.205544	0.175559	81792/55553/7704/4092/91461/2487/7474/652/4094	9
Schizophrenia	25306-2.0	GO:0042176	regulation of protein catabolic process	34/1161	397/18866	0.0323022	0.207121	0.176906	57805/3084/10221/5747/1956/7078/4248/7133/440730/55294/9024/4092/23327/116224/5887/210/6201/8291/859/7474/7879/3077/3326/8724/2534/2697/5728/120892/11213/2670/5371/4287/85407/11060	34
Schizophrenia	25306-2.0	GO:0007622	rhythmic behavior	7/1161	50/18866	0.0323867	0.207121	0.176906	1437/3737/1141/134/5728/7157/11245	7
Schizophrenia	25306-2.0	GO:0046850	regulation of bone remodeling	7/1161	50/18866	0.0323867	0.207121	0.176906	4982/1956/6850/8600/4763/1445/54849	7
Schizophrenia	25306-2.0	GO:0099054	presynapse assembly	7/1161	50/18866	0.0323867	0.207121	0.176906	79414/89780/7476/7474/5728/114798/869	7
Schizophrenia	25306-2.0	GO:0021872	forebrain generation of neurons	8/1161	61/18866	0.0326363	0.208281	0.177896	57688/2260/89780/166614/7474/3280/57178/64919	8
Schizophrenia	25306-2.0	GO:0019751	polyol metabolic process	14/1161	132/18866	0.0326413	0.208281	0.177896	51477/56848/3707/8898/3613/8291/6697/5728/26509/51196/51763/5330/5332/5335	14
Schizophrenia	25306-2.0	GO:0015844	monoamine transport	10/1161	84/18866	0.0331455	0.209796	0.17919	26281/5865/3737/1141/183/143425/6850/6387/5023/6532	10
Schizophrenia	25306-2.0	GO:0050953	sensory perception of light stimulus	21/1161	222/18866	0.0332489	0.209796	0.17919	157506/24139/7078/9249/128338/1141/285440/7439/2034/140469/5147/6314/2570/6425/4284/440435/10052/8787/197021/583/28987	21
Schizophrenia	25306-2.0	GO:0097529	myeloid leukocyte migration	21/1161	222/18866	0.0332489	0.209796	0.17919	7060/5747/23396/5880/5155/6278/6283/6280/9948/6850/4920/8291/4345/7422/6387/90550/3146/8600/5025/1588/3689	21
Schizophrenia	25306-2.0	GO:0030177	positive regulation of Wnt signaling pathway	18/1161	183/18866	0.0333131	0.209796	0.17919	57805/23213/8629/1956/6497/79971/89780/3516/4920/7474/9861/3087/2254/120892/7473/5705/5693/85407	18
Schizophrenia	25306-2.0	GO:0035303	regulation of dephosphorylation	20/1161	209/18866	0.033393	0.209796	0.17919	91272/63898/78986/84988/392617/8178/8189/23261/134/8898/116224/10507/6295/3326/121256/51763/23293/9110/5529/23076	20
Schizophrenia	25306-2.0	GO:0001738	morphogenesis of a polarized epithelium	15/1161	145/18866	0.0335906	0.209796	0.17919	163183/55966/4919/9948/9024/8322/4920/7476/7474/9861/166336/5705/5693/85407/2294	15
Schizophrenia	25306-2.0	GO:0000045	autophagosome assembly	11/1161	96/18866	0.0336214	0.209796	0.17919	5289/90678/9637/285180/10641/141/7879/120892/140775/55062/56270	11
Schizophrenia	25306-2.0	GO:0002690	positive regulation of leukocyte chemotaxis	11/1161	96/18866	0.0336214	0.209796	0.17919	7060/5747/5880/6278/8291/646960/7474/7422/6387/90550/3146	11
Schizophrenia	25306-2.0	GO:0035249	synaptic transmission, glutamatergic	11/1161	96/18866	0.0336214	0.209796	0.17919	1956/5649/134/2891/22941/4920/2912/2914/120892/5023/4763	11
Schizophrenia	25306-2.0	GO:0009896	positive regulation of catabolic process	38/1161	454/18866	0.0336316	0.209796	0.17919	9337/10221/27161/5747/11140/6829/7133/134/440730/55294/85363/1374/4092/23327/116224/1612/90678/678/285180/859/131405/10641/7474/7879/2309/27244/2697/5209/5728/3146/120892/10645/140775/5770/54915/4287/85407/11060	38
Schizophrenia	25306-2.0	GO:0001765	membrane raft assembly	3/1161	12/18866	0.0336545	0.209796	0.17919	858/859/2013	3
Schizophrenia	25306-2.0	GO:0002730	regulation of dendritic cell cytokine production	3/1161	12/18866	0.0336545	0.209796	0.17919	3718/23586/388325	3
Schizophrenia	25306-2.0	GO:0030208	dermatan sulfate biosynthetic process	3/1161	12/18866	0.0336545	0.209796	0.17919	1462/63827/113189	3
Schizophrenia	25306-2.0	GO:0034497	protein localization to phagophore assembly site	3/1161	12/18866	0.0336545	0.209796	0.17919	5289/55062/56270	3
Schizophrenia	25306-2.0	GO:0036462	TRAIL-activated apoptotic signaling pathway	3/1161	12/18866	0.0336545	0.209796	0.17919	7078/467/5728	3
Schizophrenia	25306-2.0	GO:0044650	adhesion of symbiont to host cell	3/1161	12/18866	0.0336545	0.209796	0.17919	3383/3625/3326	3
Schizophrenia	25306-2.0	GO:0060900	embryonic camera-type eye formation	3/1161	12/18866	0.0336545	0.209796	0.17919	6664/7474/10818	3
Schizophrenia	25306-2.0	GO:0072015	glomerular visceral epithelial cell development	3/1161	12/18866	0.0336545	0.209796	0.17919	182/171023/652	3
Schizophrenia	25306-2.0	GO:0072017	distal tubule development	3/1161	12/18866	0.0336545	0.209796	0.17919	4851/7849/182	3
Schizophrenia	25306-2.0	GO:0090520	sphingolipid mediated signaling pathway	3/1161	12/18866	0.0336545	0.209796	0.17919	8698/53637/56848	3
Schizophrenia	25306-2.0	GO:0150065	regulation of deacetylase activity	3/1161	12/18866	0.0336545	0.209796	0.17919	56848/7422/120892	3
Schizophrenia	25306-2.0	GO:0051251	positive regulation of lymphocyte activation	31/1161	357/18866	0.0337043	0.209876	0.179258	3572/5295/1960/3718/558/388552/1141/7292/3707/89780/114548/923/7704/6850/7535/3549/3280/5062/2534/3559/5588/1326/57178/3146/8600/1445/55423/958/4773/4860/5170	31
Schizophrenia	25306-2.0	GO:0009187	cyclic nucleotide metabolic process	6/1161	40/18866	0.03423	0.211526	0.180668	8622/5141/109/6095/5152/115	6
Schizophrenia	25306-2.0	GO:0040036	regulation of fibroblast growth factor receptor signaling pathway	6/1161	40/18866	0.03423	0.211526	0.180668	23213/64399/2817/7474/10253/5015	6
Schizophrenia	25306-2.0	GO:0043403	skeletal muscle tissue regeneration	6/1161	40/18866	0.03423	0.211526	0.180668	55909/2146/5530/8291/7476/688	6
Schizophrenia	25306-2.0	GO:0046636	negative regulation of alpha-beta T cell activation	6/1161	40/18866	0.03423	0.211526	0.180668	3718/7292/4092/3549/3077/3146	6
Schizophrenia	25306-2.0	GO:0072210	metanephric nephron development	6/1161	40/18866	0.03423	0.211526	0.180668	5155/55083/7849/3280/342184/652	6
Schizophrenia	25306-2.0	GO:1902742	apoptotic process involved in development	6/1161	40/18866	0.03423	0.211526	0.180668	84466/7133/4851/7849/6928/2303	6
Schizophrenia	25306-2.0	GO:1902895	positive regulation of pri-miRNA transcription by RNA polymerase II	6/1161	40/18866	0.03423	0.211526	0.180668	5155/7003/9314/2309/688/7157	6
Schizophrenia	25306-2.0	GO:0022898	regulation of transmembrane transporter activity	25/1161	276/18866	0.0343446	0.212003	0.181075	4747/23237/5649/5349/56848/6548/148811/6262/2891/219527/22941/23327/1612/63892/8291/2859/859/2697/10105/5728/8787/57158/9472/11060/57338	25
Schizophrenia	25306-2.0	GO:0042177	negative regulation of protein catabolic process	14/1161	133/18866	0.0345011	0.212032	0.1811	57805/3084/1956/7078/4248/210/6201/8291/3077/3326/8724/2534/11213/5371	14
Schizophrenia	25306-2.0	GO:0048147	negative regulation of fibroblast proliferation	5/1161	30/18866	0.0345359	0.212032	0.1811	6497/2495/7157/4763/197358	5
Schizophrenia	25306-2.0	GO:0048265	response to pain	5/1161	30/18866	0.0345359	0.212032	0.1811	7060/5649/6335/5025/22953	5
Schizophrenia	25306-2.0	GO:0090162	establishment of epithelial cell polarity	5/1161	30/18866	0.0345359	0.212032	0.1811	163183/7474/3280/399687/2294	5
Schizophrenia	25306-2.0	GO:0090314	positive regulation of protein targeting to membrane	5/1161	30/18866	0.0345359	0.212032	0.1811	54471/2534/125170/8851/3689	5
Schizophrenia	25306-2.0	GO:0010517	regulation of phospholipase activity	9/1161	73/18866	0.0345812	0.212081	0.181142	2260/1956/8698/183/1909/1902/5330/5335/5170	9
Schizophrenia	25306-2.0	GO:0042542	response to hydrogen peroxide	15/1161	146/18866	0.035396	0.216844	0.18521	2146/558/9283/836/9314/6382/2309/2534/10276/10105/10935/8428/120892/1398/51526	15
Schizophrenia	25306-2.0	GO:0002294	CD4-positive, alpha-beta T cell differentiation involved in immune response	8/1161	62/18866	0.0355295	0.217193	0.185508	3718/602/7292/114548/4092/27086/3146/6095	8
Schizophrenia	25306-2.0	GO:0071384	cellular response to corticosteroid stimulus	8/1161	62/18866	0.0355295	0.217193	0.185508	1956/3383/7332/1977/687/678/2309/2706	8
Schizophrenia	25306-2.0	GO:0021545	cranial nerve development	7/1161	51/18866	0.0356211	0.217285	0.185587	55636/3737/1141/1902/6405/3280/4821	7
Schizophrenia	25306-2.0	GO:0035176	social behavior	7/1161	51/18866	0.0356211	0.217285	0.185587	5108/54584/1141/22941/6310/5728/6532	7
Schizophrenia	25306-2.0	GO:0090630	activation of GTPase activity	12/1161	109/18866	0.0357423	0.21779	0.186018	115704/83874/2889/7474/141/58504/23603/1398/9905/9098/2302/1983	12
Schizophrenia	25306-2.0	GO:0030516	regulation of axon extension	11/1161	97/18866	0.0359001	0.217817	0.186041	223117/65078/89780/10507/6405/7474/7422/6387/8851/7473/80031	11
Schizophrenia	25306-2.0	GO:0050764	regulation of phagocytosis	11/1161	97/18866	0.0359001	0.217817	0.186041	3560/6850/2889/8291/8724/3601/5728/3146/399687/1445/55423	11
Schizophrenia	25306-2.0	GO:1901216	positive regulation of neuron death	11/1161	97/18866	0.0359001	0.217817	0.186041	134/55294/836/8301/7474/2309/2534/7157/4763/8851/3689	11
Schizophrenia	25306-2.0	GO:1901655	cellular response to ketone	11/1161	97/18866	0.0359001	0.217817	0.186041	1956/3383/56848/7292/1977/28960/687/9314/109/2309/2706	11
Schizophrenia	25306-2.0	GO:0051092	positive regulation of NF-kappaB transcription factor activity	16/1161	159/18866	0.0359985	0.218181	0.186352	815/3383/4919/6283/6280/183/114548/85363/7474/5588/4791/10935/8600/11213/958/3689	16
Schizophrenia	25306-2.0	GO:0033157	regulation of intracellular protein transport	24/1161	264/18866	0.0362212	0.219296	0.187305	5295/5108/5533/7332/5880/54471/58480/55294/9024/10971/51277/3326/8724/2534/120892/5901/51763/7157/125170/4763/8851/5770/652/3689	24
Schizophrenia	25306-2.0	GO:0032409	regulation of transporter activity	26/1161	291/18866	0.0362923	0.219493	0.187472	4747/23237/5649/5349/56848/6548/148811/6262/2891/219527/22941/23327/1612/63892/8291/2859/859/2697/6446/10105/5728/8787/57158/9472/11060/57338	26
Schizophrenia	25306-2.0	GO:0046683	response to organophosphorus	14/1161	134/18866	0.0364361	0.220129	0.188015	6678/2354/1902/2889/6382/5728/5025/22953/51763/5023/218/6532/54675/9472	14
Schizophrenia	25306-2.0	GO:0046488	phosphatidylinositol metabolic process	18/1161	185/18866	0.0365212	0.220408	0.188254	5295/59339/5154/23396/5155/3707/8898/3613/5289/9306/54965/5728/51763/23533/284098/9110/145567/51227	18
Schizophrenia	25306-2.0	GO:0042391	regulation of membrane potential	37/1161	443/18866	0.0366488	0.220943	0.188711	27166/5649/23373/6548/3737/1141/134/6262/9948/5530/22941/8898/4092/23327/274/6335/6332/2859/859/7476/1832/2570/2697/5728/10935/120892/23416/5025/22953/5023/10052/6329/10458/9472/27133/869/11060	37
Schizophrenia	25306-2.0	GO:0010801	negative regulation of peptidyl-threonine phosphorylation	4/1161	21/18866	0.0368858	0.220965	0.18873	4092/200734/10253/51763	4
Schizophrenia	25306-2.0	GO:0032288	myelin assembly	4/1161	21/18866	0.0368858	0.220965	0.18873	2068/26011/8898/2817	4
Schizophrenia	25306-2.0	GO:0043371	negative regulation of CD4-positive, alpha-beta T cell differentiation	4/1161	21/18866	0.0368858	0.220965	0.18873	3718/7292/4092/3146	4
Schizophrenia	25306-2.0	GO:0061162	establishment of monopolar cell polarity	4/1161	21/18866	0.0368858	0.220965	0.18873	163183/7474/2302/2294	4
Schizophrenia	25306-2.0	GO:0090312	positive regulation of protein deacetylation	4/1161	21/18866	0.0368858	0.220965	0.18873	3622/7422/120892/7157	4
Schizophrenia	25306-2.0	GO:2000047	regulation of cell-cell adhesion mediated by cadherin	4/1161	21/18866	0.0368858	0.220965	0.18873	89780/4851/7474/7422	4
Schizophrenia	25306-2.0	GO:0070997	neuron death	31/1161	360/18866	0.0371161	0.22211	0.189708	26281/4747/558/7133/6548/4803/10763/134/148811/89780/55294/836/8301/6505/4929/10752/7474/4345/2914/3326/2309/2534/10570/3981/120892/7157/4763/8851/4149/3689/5170	31
Schizophrenia	25306-2.0	GO:0051592	response to calcium ion	15/1161	147/18866	0.0372707	0.222377	0.189936	6678/1956/2354/3707/6262/5530/143425/6382/7474/10105/241/4205/955/221184/27132	15
Schizophrenia	25306-2.0	GO:0043507	positive regulation of JUN kinase activity	9/1161	74/18866	0.0373074	0.222377	0.189936	4294/8322/6850/4920/7474/221472/23328/8600/5770	9
Schizophrenia	25306-2.0	GO:0086003	cardiac muscle cell contraction	9/1161	74/18866	0.0373074	0.222377	0.189936	6548/134/6262/23327/274/859/1832/2697/10052	9
Schizophrenia	25306-2.0	GO:0051928	positive regulation of calcium ion transport	13/1161	122/18866	0.0373174	0.222377	0.189936	815/56848/5155/6548/6262/187/6387/5025/22953/5335/57158/9472/5170	13
Schizophrenia	25306-2.0	GO:0002685	regulation of leukocyte migration	20/1161	212/18866	0.0379432	0.225869	0.192919	7060/5747/8976/1991/3383/5880/6278/134/8291/646960/7474/4345/7422/6387/90550/3146/23143/5025/1398/1588	20
Schizophrenia	25306-2.0	GO:0035136	forelimb morphogenesis	6/1161	41/18866	0.0380881	0.226041	0.193065	157506/7704/494470/7476/7473/342184	6
Schizophrenia	25306-2.0	GO:0007193	adenylate cyclase-inhibiting G protein-coupled receptor signaling pathway	10/1161	86/18866	0.0381312	0.226041	0.193065	9283/134/1909/11251/1902/109/2912/2914/11245/115	10
Schizophrenia	25306-2.0	GO:0014910	regulation of smooth muscle cell migration	10/1161	86/18866	0.0381312	0.226041	0.193065	3037/10221/5154/5155/183/1902/2254/1398/80031/65009	10
Schizophrenia	25306-2.0	GO:0097756	negative regulation of blood vessel diameter	10/1161	86/18866	0.0381312	0.226041	0.193065	1956/3383/134/183/1909/133/2697/5023/6532/583	10
Schizophrenia	25306-2.0	GO:0002287	alpha-beta T cell activation involved in immune response	8/1161	63/18866	0.0385911	0.227816	0.194581	3718/602/7292/114548/4092/27086/3146/6095	8
Schizophrenia	25306-2.0	GO:0002293	alpha-beta T cell differentiation involved in immune response	8/1161	63/18866	0.0385911	0.227816	0.194581	3718/602/7292/114548/4092/27086/3146/6095	8
Schizophrenia	25306-2.0	GO:0051893	regulation of focal adhesion assembly	8/1161	63/18866	0.0385911	0.227816	0.194581	5747/6548/3273/7422/7414/5728/23603/342184	8
Schizophrenia	25306-2.0	GO:0090109	regulation of cell-substrate junction assembly	8/1161	63/18866	0.0385911	0.227816	0.194581	5747/6548/3273/7422/7414/5728/23603/342184	8
Schizophrenia	25306-2.0	GO:0031667	response to nutrient levels	39/1161	473/18866	0.0386374	0.227852	0.194612	6678/7071/4982/1956/3383/3171/85569/249/84879/84251/467/9024/133/5289/210/56603/3625/8520/10641/3077/2309/27244/5728/8428/120892/10514/7157/10400/218/6532/5164/55062/56270/1543/958/1591/4149/150094/583	39
Schizophrenia	25306-2.0	GO:0030099	myeloid cell differentiation	36/1161	431/18866	0.0388166	0.228672	0.195312	133396/5295/1437/7071/10221/10320/23601/3718/1054/54623/2068/3589/3707/9948/3516/55294/836/55553/7704/2313/4920/2034/4211/3623/4286/27086/7422/2309/5588/10935/8600/4763/5371/182/4792/652	36
Schizophrenia	25306-2.0	GO:0032330	regulation of chondrocyte differentiation	7/1161	52/18866	0.039062	0.228819	0.195438	81792/55553/7704/4092/91461/652/4094	7
Schizophrenia	25306-2.0	GO:0060425	lung morphogenesis	7/1161	52/18866	0.039062	0.228819	0.195438	157506/7472/64399/6664/10253/652/2294	7
Schizophrenia	25306-2.0	GO:2001238	positive regulation of extrinsic apoptotic signaling pathway	7/1161	52/18866	0.039062	0.228819	0.195438	7078/467/183/5062/5728/4763/5371	7
Schizophrenia	25306-2.0	GO:0002675	positive regulation of acute inflammatory response	5/1161	31/18866	0.039164	0.228819	0.195438	3572/5008/8600/145741/388125	5
Schizophrenia	25306-2.0	GO:0014044	Schwann cell development	5/1161	31/18866	0.039164	0.228819	0.195438	3084/163175/6497/5454/4763	5
Schizophrenia	25306-2.0	GO:0021772	olfactory bulb development	5/1161	31/18866	0.039164	0.228819	0.195438	55636/2131/6497/7474/120892	5
Schizophrenia	25306-2.0	GO:0021799	cerebral cortex radially oriented cell migration	5/1161	31/18866	0.039164	0.228819	0.195438	5649/3912/5454/57178/8851	5
Schizophrenia	25306-2.0	GO:0099068	postsynapse assembly	5/1161	31/18866	0.039164	0.228819	0.195438	22941/7476/7474/5728/869	5
Schizophrenia	25306-2.0	GO:0031644	regulation of nervous system process	15/1161	148/18866	0.0392158	0.228886	0.195496	5649/7133/6548/134/183/22941/26011/8898/2859/7476/5728/120892/55273/10458/869	15
Schizophrenia	25306-2.0	GO:0090276	regulation of peptide hormone secretion	20/1161	213/18866	0.0395567	0.230639	0.196993	640/55636/55638/1956/7036/5530/9024/143425/1374/7849/3625/11069/8609/11132/6514/3077/2697/90550/8600/51768	20
Schizophrenia	25306-2.0	GO:1901888	regulation of cell junction assembly	19/1161	200/18866	0.0398198	0.231935	0.198099	5747/79414/6548/1141/89780/183/10507/2889/7476/7474/3273/7422/2697/7414/5728/114798/23603/342184/869	19
Schizophrenia	25306-2.0	GO:0031100	animal organ regeneration	9/1161	75/18866	0.0401767	0.233774	0.19967	285/1956/2146/558/133/4851/3549/3077/6387	9
Schizophrenia	25094-2.0	GO:0097485	neuron projection guidance	46/1247	285/18866	1.57214e-08	5.90677e-05	5.15072e-05	5364/1951/3913/1605/6405/7474/214/2596/80031/151449/7852/659/8828/2043/23767/128434/54915/5295/57556/90249/59277/10381/1944/57216/3918/5362/89780/682/7408/8660/5880/23654/347733/7422/1400/23022/8829/5979/6387/6585/10570/2737/10371/389549/10507/8577	46
Schizophrenia	25094-2.0	GO:0007411	axon guidance	45/1247	284/18866	3.96892e-08	5.90677e-05	5.15072e-05	5364/1951/3913/1605/6405/7474/214/2596/80031/151449/7852/659/8828/2043/23767/128434/54915/5295/57556/90249/59277/10381/1944/57216/3918/5362/89780/682/7408/8660/5880/23654/347733/7422/1400/23022/8829/5979/6387/6585/2737/10371/389549/10507/8577	45
Schizophrenia	25094-2.0	GO:0048846	axon extension involved in axon guidance	14/1247	37/18866	4.08702e-08	5.90677e-05	5.15072e-05	6405/7474/214/80031/659/8828/57556/89780/7422/8829/6387/6585/10371/10507	14
Schizophrenia	25094-2.0	GO:1902284	neuron projection extension involved in neuron projection guidance	14/1247	37/18866	4.08702e-08	5.90677e-05	5.15072e-05	6405/7474/214/80031/659/8828/57556/89780/7422/8829/6387/6585/10371/10507	14
Schizophrenia	25094-2.0	GO:0007162	negative regulation of cell adhesion	45/1247	301/18866	2.25631e-07	0.000260875	0.000227484	5364/942/347/285/27299/2796/23513/9655/84524/57669/8324/5270/182/5295/57556/972/928/1840/8651/10459/51441/2633/4582/51043/8751/5362/3142/10653/653499/81/3146/23654/3077/10385/7422/23075/56253/6387/1277/6904/2737/10507/3371/4092/9306	45
Schizophrenia	25094-2.0	GO:0007409	axonogenesis	61/1247	482/18866	7.60852e-07	0.000733081	0.000639249	5364/1951/3913/1605/6405/7474/214/2596/2932/5062/4747/23303/80031/151449/7852/57679/659/8828/2043/23767/128434/9334/23394/54915/5295/57556/90249/59277/10381/1944/57216/3918/5362/89780/682/9253/348/7408/26050/8660/5880/23654/51199/347733/7422/1400/23022/9024/2017/25987/8829/5979/6387/6585/10458/2737/10371/389549/10507/8577/596	61
Schizophrenia	25094-2.0	GO:0050920	regulation of chemotaxis	36/1247	229/18866	1.07515e-06	0.000887923	0.000774272	1233/6405/4485/7474/285/80031/23604/7852/1803/27347/659/646960/54915/57556/2246/972/51561/89780/1991/2358/3146/5880/5155/5587/347733/7422/23075/80310/114609/57118/8829/6387/6347/10371/10507/1902	36
Schizophrenia	25094-2.0	GO:0032147	activation of protein kinase activity	46/1247	331/18866	1.37812e-06	0.000995863	0.000868396	3656/7048/5576/7474/942/5062/3084/1464/7852/27347/6556/23394/79444/5618/2246/972/51561/1848/8550/23162/8651/51704/5590/11315/1647/25759/3643/5155/55615/196883/11035/4293/7422/1609/152/7098/114609/5979/1847/50488/8844/57551/9020/3690/10912/1902	46
Schizophrenia	25094-2.0	GO:0060560	developmental growth involved in morphogenesis	36/1247	236/18866	2.21902e-06	0.00142535	0.00124291	7048/3913/6405/7474/214/2932/66000/80031/55897/53335/57669/7852/659/8828/23767/8904/23394/57556/2246/26999/4040/6857/5590/57216/89780/348/51199/5754/7422/2017/8829/6387/6585/10371/10507/3371	36
Schizophrenia	25094-2.0	GO:0021537	telencephalon development	38/1247	259/18866	3.06376e-06	0.00170891	0.00149018	5021/5915/7474/2932/66000/3280/4747/3084/83696/585/5194/7852/140679/6715/4040/429/5992/84678/6513/89780/9253/22809/26050/51199/317762/3400/170825/166614/572/25987/6387/10579/2737/10371/3912/389549/79048/1902	38
Schizophrenia	25094-2.0	GO:1902667	regulation of axon guidance	13/1247	44/18866	3.25169e-06	0.00170891	0.00149018	6405/7474/80031/659/54915/57556/89780/347733/7422/8829/6387/10371/10507	13
Schizophrenia	25094-2.0	GO:0048841	regulation of axon extension involved in axon guidance	11/1247	32/18866	3.56502e-06	0.00171745	0.00149762	6405/7474/80031/659/57556/89780/7422/8829/6387/10371/10507	11
Schizophrenia	25094-2.0	GO:0045580	regulation of T cell differentiation	26/1247	150/18866	5.43342e-06	0.00240965	0.00210123	7048/942/1960/3574/9655/84524/4773/972/939/51561/1840/8651/1540/5590/51043/4179/1378/3142/8943/3146/10385/572/56253/6935/2737/4092	26
Schizophrenia	25094-2.0	GO:0022612	gland morphogenesis	23/1247	124/18866	5.83552e-06	0.00240965	0.00210123	7048/1605/7474/23513/5371/151449/7052/55959/2246/4040/59277/1999/89780/1361/1396/3400/7128/8829/2737/10371/3371/6256/596	23
Schizophrenia	25094-2.0	GO:1902285	semaphorin-plexin signaling pathway involved in neuron projection guidance	7/1247	13/18866	6.53058e-06	0.00251689	0.00219473	5364/6405/8828/5362/23654/8829/10371	7
Schizophrenia	25094-2.0	GO:0060485	mesenchyme development	40/1247	290/18866	7.93439e-06	0.00286679	0.00249985	7048/1605/6405/7474/84541/2932/3280/3084/161742/80031/55897/200734/57669/6772/659/8828/6939/182/140628/57556/6949/4040/10459/65979/8751/89780/677/2295/5754/6943/5308/8829/5979/4838/1277/10371/10507/286204/4092/596	40
Schizophrenia	25094-2.0	GO:0097191	extrinsic apoptotic signaling pathway	34/1247	230/18866	8.45443e-06	0.002875	0.00250701	2876/8692/2932/5062/3574/64798/5371/6672/85508/2139/7015/5295/939/51202/1540/11315/7133/11124/9181/7078/2729/2309/7128/3064/7098/572/2017/8829/5979/9531/147138/1612/1621/596	34
Schizophrenia	25094-2.0	GO:0030900	forebrain development	49/1247	391/18866	1.19806e-05	0.00384778	0.00335528	5021/5915/7474/2932/66000/3280/137814/4747/3084/83696/585/151449/5194/5013/7852/79809/8828/140679/6715/5307/4040/429/5992/84678/6513/89780/9253/22809/26050/51199/317762/3400/10891/170825/5308/166614/6240/572/25987/8829/6387/6585/10579/2737/10371/3912/389549/79048/1902	49
Schizophrenia	25094-2.0	GO:0022407	regulation of cell-cell adhesion	53/1247	439/18866	1.55719e-05	0.00473796	0.00413152	7048/7474/942/3280/5062/1960/2796/3574/23513/7082/9655/84524/57669/1803/5270/182/5295/972/928/939/51561/1840/8651/1540/5590/10459/51441/3716/51043/4179/3142/89780/10272/1991/8943/2525/10653/653499/3146/3077/10385/3115/7422/23075/572/56253/6387/4838/50488/6347/2737/4092/9306	53
Schizophrenia	25094-2.0	GO:0050769	positive regulation of neurogenesis	57/1247	485/18866	1.67137e-05	0.0048311	0.00421274	5915/5364/51517/1605/7474/5274/3280/4747/11075/151449/274/7852/659/2043/5270/4821/8904/23394/8507/57556/6857/429/54700/51704/7133/9181/5362/89780/8175/9253/348/23654/5587/51199/347733/5754/84630/7422/152/170825/81532/644943/26011/57118/6935/8829/5979/6387/10458/2737/375567/10371/1523/389549/10507/1902/596	57
Schizophrenia	25094-2.0	GO:0048762	mesenchymal cell differentiation	33/1247	229/18866	1.95353e-05	0.00527138	0.00459666	7048/1605/6405/7474/84541/2932/3280/3084/161742/80031/200734/57669/6772/8828/182/140628/57556/6949/4040/10459/65979/8751/2295/6943/5308/8829/5979/1277/10371/10507/286204/4092/596	33
Schizophrenia	25094-2.0	GO:0048732	gland development	53/1247	443/18866	2.00606e-05	0.00527138	0.00459666	5021/7048/1605/2876/4485/7474/3280/3084/7038/23513/5371/55897/151449/5270/7052/55959/6715/5618/5307/2246/4040/59277/429/9612/51043/1999/3142/89780/10272/3643/5589/1361/8660/11035/394/64841/1396/3400/3077/7422/2030/6943/7128/5308/887/8829/84159/4838/2737/10371/3371/6256/596	53
Schizophrenia	25094-2.0	GO:0045619	regulation of lymphocyte differentiation	28/1247	181/18866	2.21615e-05	0.00557024	0.00485727	7048/942/1960/3574/678/9655/84524/4773/972/939/51561/1840/8651/1540/5590/51043/4179/1378/3142/8943/3146/677/10385/572/56253/6935/2737/4092	28
Schizophrenia	25094-2.0	GO:1990138	neuron projection extension	27/1247	172/18866	2.36252e-05	0.00569072	0.00496232	3913/6405/7474/214/2932/66000/80031/53335/7852/659/8828/23767/8904/23394/57556/26999/6857/5590/89780/348/7422/2017/8829/6387/6585/10371/10507	27
Schizophrenia	25094-2.0	GO:0031589	cell-substrate adhesion	45/1247	359/18866	2.66964e-05	0.00617327	0.00538312	3913/1605/56999/2932/347/285/10174/4091/84168/57669/8324/182/57091/133584/5295/59277/5829/5590/9341/1307/10420/2633/8751/3915/947/81/5880/11078/22795/10979/7422/5796/55742/8500/2017/8829/1305/50488/3690/1277/6904/375567/3912/51754/596	45
Schizophrenia	25094-2.0	GO:0045582	positive regulation of T cell differentiation	18/1247	92/18866	2.7903e-05	0.00620412	0.00541002	7048/942/1960/3574/9655/972/939/51561/8651/1540/5590/51043/4179/3142/8943/10385/572/2737	18
Schizophrenia	25094-2.0	GO:1903708	positive regulation of hemopoiesis	30/1247	204/18866	3.10594e-05	0.00665016	0.00579896	7048/942/1960/3574/9655/6772/182/2778/972/939/51561/54997/8651/1540/5590/9398/51043/4179/3142/25893/8943/3146/677/2353/8111/10385/2309/572/222166/2737	30
Schizophrenia	25094-2.0	GO:0048483	autonomic nervous system development	12/1247	47/18866	3.95302e-05	0.00788014	0.00687151	6405/3280/8828/429/65979/3142/91464/26153/7020/8829/5979/10371	12
Schizophrenia	25094-2.0	GO:0050919	negative chemotaxis	12/1247	47/18866	3.95302e-05	0.00788014	0.00687151	6405/7474/3084/80031/1803/8828/23767/57556/6585/3690/10371/10507	12
Schizophrenia	25094-2.0	GO:1902105	regulation of leukocyte differentiation	38/1247	290/18866	4.21807e-05	0.00812823	0.00708784	7048/942/1960/3574/678/9655/84524/4773/2778/5295/972/939/51561/1840/54997/8651/1540/5590/9398/51043/4179/1378/3142/10272/8943/3146/677/2353/8111/10385/7098/56834/572/2101/56253/6935/2737/4092	38
Schizophrenia	25094-2.0	GO:1902107	positive regulation of leukocyte differentiation	25/1247	159/18866	4.54169e-05	0.00846952	0.00738545	7048/942/1960/3574/9655/2778/972/939/51561/54997/8651/1540/5590/9398/51043/4179/3142/8943/3146/677/2353/8111/10385/572/2737	25
Schizophrenia	25094-2.0	GO:1902287	semaphorin-plexin signaling pathway involved in axon guidance	6/1247	12/18866	5.38401e-05	0.0095187	0.00830034	5364/6405/5362/23654/8829/10371	6
Schizophrenia	25094-2.0	GO:0030705	cytoskeleton-dependent intracellular transport	29/1247	200/18866	5.43361e-05	0.0095187	0.00830034	55207/66000/4747/55638/4644/79809/4430/636/84790/7846/8655/23162/7014/83657/5590/117178/25893/8943/81/11158/440193/63971/667/3064/4647/3312/9531/55288/26115	29
Schizophrenia	25094-2.0	GO:0022408	negative regulation of cell-cell adhesion	28/1247	191/18866	5.9588e-05	0.0101317	0.00883489	942/2796/23513/9655/84524/57669/5270/182/972/928/1840/8651/10459/51441/51043/3142/10653/653499/3146/3077/10385/7422/23075/56253/6387/2737/4092/9306	28
Schizophrenia	25094-2.0	GO:2001236	regulation of extrinsic apoptotic signaling pathway	25/1247	162/18866	6.22669e-05	0.0102847	0.00896831	2876/8692/2932/5062/3574/64798/5371/6672/85508/2139/7015/1540/11315/11124/9181/7078/2729/7128/3064/2017/8829/5979/147138/1621/596	25
Schizophrenia	25094-2.0	GO:0030198	extracellular matrix organization	47/1247	395/18866	6.64083e-05	0.0104725	0.00913207	3913/1605/56999/649/4016/84168/1803/2191/6939/55959/133584/11174/1462/59277/3038/7133/1307/8751/3915/3918/1999/89780/682/1991/1311/10653/9622/3036/1361/1284/5155/22795/2295/3910/1300/1305/84171/9644/1292/4239/3690/1277/2006/3912/1306/3371/169611	47
Schizophrenia	25094-2.0	GO:0021915	neural tube development	25/1247	163/18866	6.90185e-05	0.0104725	0.00913207	7474/3280/23513/585/151449/4040/84678/65979/23648/26227/57216/5362/89780/10653/7408/9620/23654/677/3705/6046/5754/57545/4838/5216/2737	25
Schizophrenia	25094-2.0	GO:0050921	positive regulation of chemotaxis	23/1247	144/18866	7.03487e-05	0.0104725	0.00913207	1233/7474/23604/7852/27347/659/646960/972/51561/2358/3146/5880/5155/5587/347733/7422/23075/80310/114609/57118/8829/6387/1902	23
Schizophrenia	25094-2.0	GO:0043062	extracellular structure organization	47/1247	396/18866	7.065e-05	0.0104725	0.00913207	3913/1605/56999/649/4016/84168/1803/2191/6939/55959/133584/11174/1462/59277/3038/7133/1307/8751/3915/3918/1999/89780/682/1991/1311/10653/9622/3036/1361/1284/5155/22795/2295/3910/1300/1305/84171/9644/1292/4239/3690/1277/2006/3912/1306/3371/169611	47
Schizophrenia	25094-2.0	GO:0007389	pattern specification process	52/1247	455/18866	8.07018e-05	0.0116634	0.0101705	7048/6405/7474/3280/6781/4091/585/55897/145873/5013/57669/79809/659/8828/6939/4821/140628/50805/79192/2246/4040/429/5992/84678/2622/23648/57216/5362/89780/718/115948/83852/9620/28514/57545/170825/5308/6935/8829/4838/6493/53820/2114/221833/2128/2737/10371/389549/10655/286204/25914/10194	52
Schizophrenia	25094-2.0	GO:0050863	regulation of T cell activation	41/1247	332/18866	8.37443e-05	0.0118079	0.0102966	7048/942/3280/5062/1960/2796/3574/23513/9655/84524/1803/4773/5295/972/939/51561/1840/8651/1540/5590/7133/51043/4179/1378/3142/8943/653499/3146/5880/11035/3077/10385/3115/4004/572/56253/6935/6347/2737/4092/9306	41
Schizophrenia	25094-2.0	GO:0003007	heart morphogenesis	34/1247	258/18866	9.34219e-05	0.0127694	0.011135	5915/7048/7474/3280/3084/4091/585/55897/145873/2274/659/8828/182/140628/5318/9249/8751/57216/7139/89780/3643/83852/4624/5292/7422/28514/53834/5308/55742/8829/4838/2006/6256/4092	34
Schizophrenia	25094-2.0	GO:0050770	regulation of axonogenesis	27/1247	186/18866	9.4981e-05	0.0127694	0.011135	5364/6405/7474/2932/5062/4747/23303/80031/659/2043/23394/54915/57556/5362/89780/348/23654/51199/347733/7422/9024/2017/8829/5979/6387/10371/10507	27
Schizophrenia	25094-2.0	GO:0014031	mesenchymal cell development	16/1247	84/18866	0.000107098	0.0140712	0.0122702	6405/84541/3280/3084/80031/8828/182/57556/6949/65979/5308/8829/5979/10371/10507/596	16
Schizophrenia	25094-2.0	GO:0045785	positive regulation of cell adhesion	49/1247	428/18866	0.000122786	0.0152388	0.0132883	7048/1605/7474/2932/942/3280/5062/1960/3574/7082/9655/57669/1803/7052/57091/133584/5295/972/939/51561/8651/1540/463/5590/1307/3716/51043/4179/3142/89780/10272/1991/8943/2525/3146/11078/10385/3115/7422/572/8829/5979/6387/4838/6347/9265/2737/375567/4092	49
Schizophrenia	25094-2.0	GO:0048568	embryonic organ development	51/1247	451/18866	0.000122878	0.0152388	0.0132883	5915/7048/7474/26018/3280/137814/23513/585/55897/7173/91461/5013/2778/7004/4040/121227/84678/5426/10265/65979/10763/57216/5396/3142/89780/10653/2067/83852/11078/5155/9620/677/2295/347733/7020/5754/7422/6943/28514/57545/10083/4647/6935/1305/4838/6665/113026/9775/2737/286204/10194	51
Schizophrenia	25094-2.0	GO:0008045	motor neuron axon guidance	9/1247	31/18866	0.000124877	0.0152388	0.0132883	6405/214/2043/3918/5880/8829/6585/10371/8577	9
Schizophrenia	25094-2.0	GO:0061448	connective tissue development	34/1247	262/18866	0.000126529	0.0152388	0.0132883	5915/7048/8372/8692/7474/649/6781/64641/340419/585/151449/91461/659/55959/2778/5307/4040/9971/5396/947/1311/5155/1396/3400/2121/10891/2101/80310/6653/6935/84159/1277/2737/4092	34
Schizophrenia	25094-2.0	GO:0022604	regulation of cell morphogenesis	55/1247	499/18866	0.000133419	0.0153559	0.0133904	5364/1605/6405/7474/2932/5062/4747/23303/6383/57194/80031/4649/10602/53335/7852/659/2043/23394/57091/54915/57556/121512/6857/10428/2035/2633/5362/89780/5064/81/348/5880/11078/23654/51199/10979/347733/221472/7422/9024/55742/2017/8829/5979/6387/85442/6347/26115/10458/2768/23072/10371/1523/10507/1902	55
Schizophrenia	25094-2.0	GO:0061081	positive regulation of myeloid leukocyte cytokine production involved in immune response	7/1247	19/18866	0.000134792	0.0153559	0.0133904	7474/57506/972/51704/2207/10417/23586	7
Schizophrenia	25094-2.0	GO:0003206	cardiac chamber morphogenesis	21/1247	131/18866	0.000135469	0.0153559	0.0133904	5915/7048/7474/3280/3084/4091/55897/2274/659/8828/182/5318/9249/57216/7139/4624/53834/55742/8829/6256/4092	21
Schizophrenia	25094-2.0	GO:0043393	regulation of protein binding	29/1247	211/18866	0.000143009	0.0158987	0.0138637	23228/7474/2932/9236/57669/5899/2043/9759/23394/7015/56341/1540/2622/11315/2035/8751/10763/89780/348/5155/3077/84630/118/1400/6653/8829/3434/489/147138	29
Schizophrenia	25094-2.0	GO:0070528	protein kinase C signaling	9/1247	32/18866	0.000163625	0.0176949	0.01543	7474/5341/8527/2324/4157/5590/5155/7422/1609	9
Schizophrenia	25094-2.0	GO:0009880	embryonic pattern specification	14/1247	70/18866	0.000165776	0.0176949	0.01543	6405/7474/4091/55897/145873/57669/8828/4040/28514/8829/4838/6493/53820/10371	14
Schizophrenia	25094-2.0	GO:0045621	positive regulation of lymphocyte differentiation	18/1247	105/18866	0.000168348	0.0176949	0.01543	7048/942/1960/3574/9655/972/939/51561/8651/1540/5590/51043/4179/3142/8943/10385/572/2737	18
Schizophrenia	25094-2.0	GO:0021675	nerve development	15/1247	79/18866	0.000180742	0.0186584	0.0162702	1605/6405/26018/3280/8828/5270/4821/55959/7020/8829/5979/2737/10371/1902/5205	15
Schizophrenia	25094-2.0	GO:0048843	negative regulation of axon extension involved in axon guidance	8/1247	26/18866	0.000190058	0.0192759	0.0168086	6405/7474/80031/57556/89780/8829/10371/10507	8
Schizophrenia	25094-2.0	GO:0045666	positive regulation of neuron differentiation	44/1247	380/18866	0.00020752	0.0195758	0.0170702	5915/5364/51517/7474/5274/4747/11075/151449/7852/659/2043/4821/8904/23394/8507/6857/429/54700/51704/9181/5362/89780/8175/348/23654/5587/51199/347733/5754/7422/152/81532/57118/6935/8829/5979/6387/10458/375567/1523/389549/10507/1902/596	44
Schizophrenia	25094-2.0	GO:0048565	digestive tract development	21/1247	135/18866	0.000208754	0.0195758	0.0170702	5021/5915/7048/7474/3280/137814/91461/57669/4821/140628/429/57216/3142/2295/6943/887/79827/5979/4838/2737/596	21
Schizophrenia	25094-2.0	GO:0014032	neural crest cell development	15/1247	80/18866	0.000209062	0.0195758	0.0170702	6405/84541/3280/3084/80031/8828/182/57556/6949/65979/5308/8829/5979/10371/10507	15
Schizophrenia	25094-2.0	GO:0071526	semaphorin-plexin signaling pathway	10/1247	40/18866	0.000209208	0.0195758	0.0170702	5364/6405/80031/8828/57556/5362/23654/8829/10371/10507	10
Schizophrenia	25094-2.0	GO:0048588	developmental cell growth	31/1247	237/18866	0.000213684	0.0195758	0.0170702	7048/3913/6405/7474/214/2932/66000/80031/53335/7852/659/8828/23767/8904/23394/57556/26999/6857/5590/89780/348/9472/51199/7422/2017/8829/6387/6585/10371/10507/4092	31
Schizophrenia	25094-2.0	GO:0008625	extrinsic apoptotic signaling pathway via death domain receptors	16/1247	89/18866	0.000216719	0.0195758	0.0170702	2876/2932/6672/85508/5295/51202/11315/11124/9181/7078/7128/572/9531/147138/1612/596	16
Schizophrenia	25094-2.0	GO:0014033	neural crest cell differentiation	16/1247	89/18866	0.000216719	0.0195758	0.0170702	6405/84541/3280/3084/80031/8828/182/57556/6949/4040/65979/5308/8829/5979/10371/10507	16
Schizophrenia	25094-2.0	GO:0060600	dichotomous subdivision of an epithelial terminal unit	5/1247	10/18866	0.000238196	0.0207053	0.0180551	1512/57216/9620/8829/10371	5
Schizophrenia	25094-2.0	GO:0032835	glomerulus development	13/1247	64/18866	0.000239019	0.0207053	0.0180551	3913/3280/285/9788/182/55959/57216/947/5155/6943/80310/5979/596	13
Schizophrenia	25094-2.0	GO:0071496	cellular response to external stimulus	39/1247	326/18866	0.000239968	0.0207053	0.0180551	1605/5899/659/9759/23394/6715/144577/9971/9891/84219/83667/6513/1647/3428/1265/5587/2353/26153/3077/5292/2729/2309/27244/441027/7098/9024/3992/572/143686/3312/8644/9531/968/54474/9020/1277/26608/3371/596	39
Schizophrenia	25094-2.0	GO:0018158	protein oxidation	6/1247	15/18866	0.000245402	0.0208628	0.0181924	285362/2876/4016/11315/388630/84171	6
Schizophrenia	25094-2.0	GO:0055123	digestive system development	22/1247	147/18866	0.000262814	0.0220193	0.0192009	5021/5915/7048/7474/3280/137814/91461/57669/4821/140628/429/57216/3142/3643/2295/6943/887/79827/5979/4838/2737/596	22
Schizophrenia	25094-2.0	GO:0032148	activation of protein kinase B activity	9/1247	34/18866	0.000271415	0.022415	0.019546	7474/3084/2246/5590/11315/3643/5155/55615/152	9
Schizophrenia	25094-2.0	GO:0016049	cell growth	53/1247	490/18866	0.000279765	0.0225551	0.0196682	7048/51447/3913/6405/8692/7474/214/2932/66000/80031/5371/53335/57669/7852/659/8828/5270/23767/8904/10110/23394/57556/1839/26999/92304/6857/84678/5590/4879/10459/83667/8751/89780/6597/8725/348/3621/9472/51199/55384/26153/7422/2017/8829/6387/6585/147138/10371/10507/4686/203245/4092/596	53
Schizophrenia	25094-2.0	GO:0046330	positive regulation of JNK cascade	21/1247	138/18866	0.000284668	0.0225551	0.0196682	7474/8324/2043/79444/2324/939/23162/1647/57216/3146/4293/7187/221472/22881/7098/114609/50488/57551/222166/10371/10912	21
Schizophrenia	25094-2.0	GO:0042149	cellular response to glucose starvation	11/1247	49/18866	0.000284817	0.0225551	0.0196682	144577/9891/83667/6513/3428/2309/27244/9024/143686/26608/596	11
Schizophrenia	25094-2.0	GO:0030217	T cell differentiation	32/1247	253/18866	0.000314838	0.0245956	0.0214475	7048/942/1960/3574/678/9655/84524/8324/4773/972/939/51561/1840/8651/1540/5590/51043/2207/4179/1378/3142/8943/3146/11035/677/10385/572/56253/6935/2737/4092/596	32
Schizophrenia	25094-2.0	GO:0001667	ameboidal-type cell migration	52/1247	481/18866	0.000321967	0.02473	0.0215647	7048/2876/6405/8692/7474/56999/5217/11235/285/1960/6781/83481/161742/80031/5371/1512/55897/57669/130399/1803/2191/659/8828/7145/6672/57556/1839/2246/2324/5829/65979/1647/10000/348/3036/3146/5155/5587/7422/9982/5308/8829/5979/84159/4838/9124/5216/3690/2768/10371/10507/286204	52
Schizophrenia	25094-2.0	GO:0060562	epithelial tube morphogenesis	39/1247	331/18866	0.000327261	0.02473	0.0215647	7048/1605/7474/3280/340419/9788/23513/585/5371/1512/55897/151449/7852/2043/79192/2246/4040/84678/65979/57216/89780/10653/7408/83852/9620/23654/6046/5754/7422/6943/28514/57545/8829/5979/4838/5216/2737/3371/596	39
Schizophrenia	25094-2.0	GO:1902668	negative regulation of axon guidance	8/1247	28/18866	0.000335856	0.02473	0.0215647	6405/7474/80031/57556/89780/8829/10371/10507	8
Schizophrenia	25094-2.0	GO:0051271	negative regulation of cellular component movement	45/1247	400/18866	0.000336658	0.02473	0.0215647	9901/1605/6405/8692/7474/56999/5217/11235/347/285/6781/2796/3084/83481/161742/80031/274/130399/1803/6672/182/11122/57556/972/928/57522/1647/8751/89780/10653/81/348/3036/3146/2309/5796/10891/8829/6387/4838/6347/10371/10507/4092/596	45
Schizophrenia	25094-2.0	GO:2000027	regulation of animal organ morphogenesis	32/1247	254/18866	0.000337947	0.02473	0.0215647	7048/1951/7474/3280/340419/55897/6772/8324/659/182/55959/140628/2246/59277/81839/57216/947/89780/1361/9620/5706/7020/5292/5754/7422/22881/7128/161/5216/1101/6256/596	32
Schizophrenia	25094-2.0	GO:0031099	regeneration	27/1247	201/18866	0.000346926	0.0250697	0.0218609	7048/3913/1605/2876/2596/7104/347/285/4747/83481/8324/2043/55959/9315/928/23162/5738/8751/5396/1361/3077/6387/2027/6665/2737/3371/596	27
Schizophrenia	25094-2.0	GO:0003002	regionalization	41/1247	355/18866	0.00035449	0.025246	0.0220146	6405/7474/3280/4091/55897/145873/5013/57669/79809/659/8828/6939/4821/140628/79192/2246/4040/429/5992/84678/23648/57216/5362/89780/718/83852/9620/28514/170825/5308/8829/4838/2114/221833/2128/2737/10371/389549/10655/286204/10194	41
Schizophrenia	25094-2.0	GO:0010769	regulation of cell morphogenesis involved in differentiation	37/1247	310/18866	0.000358099	0.025246	0.0220146	5364/6405/7474/2932/5062/4747/23303/6383/80031/659/2043/23394/57091/54915/57556/2633/5362/89780/81/348/11078/23654/51199/347733/7422/9024/2017/8829/5979/6387/85442/26115/10458/23072/10371/1523/10507	37
Schizophrenia	25094-2.0	GO:0048864	stem cell development	15/1247	84/18866	0.000364095	0.0253594	0.0221135	6405/84541/3280/3084/80031/8828/182/57556/6949/65979/5308/8829/5979/10371/10507	15
Schizophrenia	25094-2.0	GO:0061548	ganglion development	6/1247	16/18866	0.000370748	0.0255154	0.0222495	6405/8828/429/10381/8829/10371	6
Schizophrenia	25094-2.0	GO:0048853	forebrain morphogenesis	5/1247	11/18866	0.000412927	0.0280314	0.0244435	7474/151449/5013/170825/6585	5
Schizophrenia	25094-2.0	GO:0022409	positive regulation of cell-cell adhesion	34/1247	279/18866	0.000417005	0.0280314	0.0244435	7048/7474/942/3280/5062/1960/3574/7082/9655/1803/5295/972/939/51561/8651/1540/5590/3716/51043/4179/3142/89780/10272/1991/8943/2525/3146/10385/3115/572/4838/6347/2737/4092	34
Schizophrenia	25094-2.0	GO:0048675	axon extension	19/1247	123/18866	0.000448907	0.0298291	0.0260111	3913/6405/7474/214/2932/80031/659/8828/23394/57556/89780/348/7422/2017/8829/6387/6585/10371/10507	19
Schizophrenia	25094-2.0	GO:0060411	cardiac septum morphogenesis	14/1247	77/18866	0.000467578	0.0306023	0.0266853	5915/7048/7474/3280/4091/659/8828/182/9249/57216/53834/55742/8829/4092	14
Schizophrenia	25094-2.0	GO:0032535	regulation of cellular component size	43/1247	383/18866	0.00047113	0.0306023	0.0266853	50853/6405/7474/2932/5217/4747/64798/80031/585/10602/130271/5341/274/57679/659/343578/23394/57556/26999/23400/50809/89780/256949/348/7408/11078/7422/118/23075/10083/2017/8829/5979/6387/3778/120/5216/10458/2006/10371/10507/56262/7410	43
Schizophrenia	25094-2.0	GO:0045687	positive regulation of glial cell differentiation	10/1247	44/18866	0.000481008	0.0308967	0.0269421	1605/3280/274/7852/5270/4821/7133/84630/170825/26011	10
Schizophrenia	25094-2.0	GO:0003205	cardiac chamber development	24/1247	174/18866	0.000489982	0.0311273	0.0271431	5915/7048/7474/3280/3084/4091/55897/2274/659/8828/182/11174/5318/84516/9249/57216/7139/4624/5754/53834/55742/8829/6256/4092	24
Schizophrenia	25094-2.0	GO:0021783	preganglionic parasympathetic fiber development	6/1247	17/18866	0.000541067	0.0333864	0.029113	6405/3280/8828/7020/8829/10371	6
Schizophrenia	25094-2.0	GO:0048532	anatomical structure arrangement	6/1247	17/18866	0.000541067	0.0333864	0.029113	6405/8828/7020/28514/8829/10371	6
Schizophrenia	25094-2.0	GO:0001838	embryonic epithelial tube formation	19/1247	125/18866	0.000551554	0.0333864	0.029113	7474/23513/585/151449/79192/4040/84678/65979/57216/10653/7408/9620/23654/6046/5754/57545/5979/4838/5216	19
Schizophrenia	25094-2.0	GO:0061082	myeloid leukocyte cytokine production	8/1247	30/18866	0.000561895	0.0333864	0.029113	7474/57506/972/51704/2207/1113/10417/23586	8
Schizophrenia	25094-2.0	GO:0090162	establishment of epithelial cell polarity	8/1247	30/18866	0.000561895	0.0333864	0.029113	7474/3280/4649/6939/5754/55691/9267/9265	8
Schizophrenia	25094-2.0	GO:0001841	neural tube formation	17/1247	106/18866	0.000565969	0.0333864	0.029113	7474/23513/585/151449/4040/84678/65979/57216/10653/7408/9620/23654/6046/5754/57545/4838/5216	17
Schizophrenia	25094-2.0	GO:0034446	substrate adhesion-dependent cell spreading	17/1247	106/18866	0.000565969	0.0333864	0.029113	3913/84168/8324/57091/5295/59277/5829/9341/2633/3915/81/11078/10979/55742/8829/3690/3912	17
Schizophrenia	25094-2.0	GO:0031647	regulation of protein stability	35/1247	296/18866	0.000605363	0.0353495	0.0308249	10869/483/5217/11235/5828/1512/10574/2043/9334/7015/5295/54997/11315/8863/10103/149628/5824/283514/11200/5587/440193/29116/5292/5190/3064/10891/57646/55823/3312/9531/5216/57602/8818/4092/596	35
Schizophrenia	25094-2.0	GO:0014020	primary neural tube formation	16/1247	98/18866	0.000665061	0.0384472	0.0335261	7474/23513/585/4040/84678/65979/57216/10653/7408/9620/23654/6046/5754/57545/4838/5216	16
Schizophrenia	25094-2.0	GO:0021544	subpallium development	7/1247	24/18866	0.000691381	0.0385689	0.0336322	5915/585/429/26050/170825/2737/79048	7
Schizophrenia	25094-2.0	GO:0030100	regulation of endocytosis	27/1247	210/18866	0.000694069	0.0385689	0.0336322	9779/7474/10188/23513/274/8527/55738/80230/636/3208/84251/23208/89780/10347/718/3643/81/348/5587/3077/7422/28514/1609/64854/977/3690/11031	27
Schizophrenia	25094-2.0	GO:0051098	regulation of binding	41/1247	367/18866	0.000696259	0.0385689	0.0336322	23228/7474/2932/3280/64641/9236/57669/5899/2043/6672/55355/9759/8904/23394/7015/56341/1540/2622/11315/10459/2035/8751/10763/3428/149628/5824/89780/348/3146/5155/3077/84630/118/1400/6653/8829/3434/489/147138/9775/4686	41
Schizophrenia	25094-2.0	GO:0003151	outflow tract morphogenesis	14/1247	80/18866	0.000697772	0.0385689	0.0336322	5915/7048/7474/3280/4091/659/8828/182/9249/7422/5308/55742/8829/2006	14
Schizophrenia	25094-2.0	GO:0045581	negative regulation of T cell differentiation	10/1247	46/18866	0.000700525	0.0385689	0.0336322	9655/84524/972/1840/8651/51043/3142/3146/2737/4092	10
Schizophrenia	25094-2.0	GO:0018209	peptidyl-serine modification	38/1247	333/18866	0.000720081	0.0386226	0.0336791	23228/7048/4485/7474/2932/5217/11235/5062/27347/9874/10110/133584/815/29110/8693/8550/5590/11315/10459/1647/89780/10000/1455/11200/27124/5155/5587/57452/84630/7422/1609/166614/9024/57118/5979/282974/4092/596	38
Schizophrenia	25094-2.0	GO:0030168	platelet activation	22/1247	158/18866	0.000725313	0.0386226	0.0336791	3708/5341/5270/8527/2778/5295/928/3709/2207/89780/1311/348/5155/54331/1609/152/5023/2811/3690/1277/2768/7410	22
Schizophrenia	25094-2.0	GO:1903706	regulation of hemopoiesis	52/1247	498/18866	0.000725626	0.0386226	0.0336791	8850/7048/54681/942/3280/1960/3574/678/9655/84524/6772/182/4773/2778/5295/972/939/51561/1840/54997/8651/1540/5590/51441/9398/51043/4179/1378/3142/25893/10272/8943/3146/5706/677/2353/8111/10385/5292/2309/28514/7098/4004/56834/572/2101/56253/6935/2811/222166/2737/4092	52
Schizophrenia	25094-2.0	GO:0050868	negative regulation of T cell activation	18/1247	118/18866	0.000730522	0.0386226	0.0336791	942/2796/23513/9655/84524/972/1840/8651/51043/3142/653499/3146/3077/10385/56253/2737/4092/9306	18
Schizophrenia	25094-2.0	GO:0030098	lymphocyte differentiation	41/1247	368/18866	0.000734905	0.0386226	0.0336791	23228/7048/11334/942/1960/3574/7163/678/9655/84524/8324/9759/4773/5295/972/939/51561/1840/8651/1540/5590/51043/2207/4179/1378/3142/8943/3146/11035/677/10385/28514/572/56253/6935/2737/10320/4189/56262/4092/596	41
Schizophrenia	25094-2.0	GO:0007265	Ras protein signal transduction	39/1247	346/18866	0.000783132	0.0407863	0.0355658	11186/5337/3084/10602/5899/57679/55738/5924/8550/11021/11315/10256/65979/1104/117178/9411/79574/6016/9181/57216/25759/199731/348/8660/5880/9620/5587/394/83478/57646/8829/8844/3837/9267/2768/9265/55667/1902/5900	39
Schizophrenia	25094-2.0	GO:0032874	positive regulation of stress-activated MAPK cascade	23/1247	170/18866	0.000833326	0.04212	0.0367288	7474/11235/8324/2043/79444/2324/939/23162/1647/57216/3146/4293/7187/221472/7422/22881/7098/114609/50488/57551/222166/10371/10912	23
Schizophrenia	25094-2.0	GO:0035282	segmentation	16/1247	100/18866	0.000834158	0.04212	0.0367288	6405/7474/55897/145873/57669/8828/6939/79192/4040/5362/89780/28514/8829/10371/10655/286204	16
Schizophrenia	25094-2.0	GO:0045807	positive regulation of endocytosis	16/1247	100/18866	0.000834158	0.04212	0.0367288	9779/7474/8527/636/84251/89780/10347/718/3643/81/348/3077/7422/28514/977/11031	16
Schizophrenia	25094-2.0	GO:0046638	positive regulation of alpha-beta T cell differentiation	10/1247	47/18866	0.000837883	0.04212	0.0367288	7048/942/9655/51561/8651/5590/51043/3142/8943/2737	10
Schizophrenia	25094-2.0	GO:0048562	embryonic organ morphogenesis	35/1247	302/18866	0.000869794	0.042853	0.037368	5915/7048/7474/26018/3280/23513/585/55897/5013/2778/4040/121227/84678/10265/65979/57216/5396/3142/89780/83852/11078/9620/2295/7020/5754/6943/28514/10083/4647/6935/4838/9775/2737/286204/10194	35
Schizophrenia	25094-2.0	GO:0001843	neural tube closure	15/1247	91/18866	0.00087409	0.042853	0.037368	7474/23513/585/4040/84678/65979/57216/10653/7408/9620/23654/6046/5754/57545/5216	15
Schizophrenia	25094-2.0	GO:0046637	regulation of alpha-beta T cell differentiation	12/1247	64/18866	0.000877329	0.042853	0.037368	7048/942/9655/51561/8651/5590/51043/3142/8943/3146/2737/4092	12
Schizophrenia	25094-2.0	GO:0035148	tube formation	21/1247	150/18866	0.000882115	0.042853	0.037368	7474/23513/585/151449/7052/79192/4040/84678/65979/57216/10653/7408/9620/23654/6046/5754/7422/57545/5979/4838/5216	21
Schizophrenia	25094-2.0	GO:0021591	ventricular system development	8/1247	32/18866	0.000897326	0.0432287	0.0376956	80031/585/79809/84678/1063/9253/25987/55582	8
Schizophrenia	25094-2.0	GO:0046639	negative regulation of alpha-beta T cell differentiation	7/1247	25/18866	0.000905953	0.0432836	0.0377435	9655/8651/51043/3142/3146/2737/4092	7
Schizophrenia	25094-2.0	GO:0090596	sensory organ morphogenesis	32/1247	269/18866	0.000916989	0.0434517	0.0378901	5915/7474/26018/23513/84465/10002/585/5013/182/4040/121227/84678/10265/65979/57216/5396/89780/11078/9620/2295/7020/5754/7422/28514/5308/10083/25987/4647/6935/2737/596/10194	32
Schizophrenia	25094-2.0	GO:0060563	neuroepithelial cell differentiation	11/1247	56/18866	0.000951725	0.0439672	0.0383395	3280/23513/182/429/4610/11078/28514/10083/4647/4838/1747	11
Schizophrenia	25094-2.0	GO:0019932	second-messenger-mediated signaling	48/1247	456/18866	0.000960365	0.0439672	0.0383395	3708/1233/5576/2932/3084/83988/4644/5341/2274/7852/8527/57007/9759/146/23394/4773/2778/6690/147/3709/22953/4157/23261/4879/3208/2633/1131/8698/79041/348/2358/5155/196883/9472/54331/5732/7253/1113/7422/112609/10846/1609/3064/152/5024/8844/7462/1902	48
Schizophrenia	25094-2.0	GO:0016331	morphogenesis of embryonic epithelium	21/1247	151/18866	0.000962254	0.0439672	0.0383395	7474/23513/585/151449/57669/79192/4040/84678/65979/57216/10653/7408/9620/23654/7020/6046/5754/57545/5979/4838/5216	21
Schizophrenia	25094-2.0	GO:0070304	positive regulation of stress-activated protein kinase signaling cascade	23/1247	172/18866	0.000979838	0.0439672	0.0383395	7474/11235/8324/2043/79444/2324/939/23162/1647/57216/3146/4293/7187/221472/7422/22881/7098/114609/50488/57551/222166/10371/10912	23
Schizophrenia	25094-2.0	GO:0060606	tube closure	15/1247	92/18866	0.000981796	0.0439672	0.0383395	7474/23513/585/4040/84678/65979/57216/10653/7408/9620/23654/6046/5754/57545/5216	15
Schizophrenia	25094-2.0	GO:0040013	negative regulation of locomotion	43/1247	397/18866	0.000982674	0.0439672	0.0383395	9901/1605/6405/8692/7474/56999/5217/11235/347/285/6781/2796/3084/83481/161742/80031/130399/1803/6672/182/11122/57556/972/57522/1647/8751/89780/1991/10653/348/3036/3146/2309/5796/10891/8829/6387/4838/6347/10371/10507/4092/596	43
Schizophrenia	25094-2.0	GO:0002065	columnar/cuboidal epithelial cell differentiation	18/1247	121/18866	0.000986537	0.0439672	0.0383395	5915/7474/2932/3280/23513/182/4821/140628/429/4610/11078/28514/10083/572/4647/4838/1747/6256	18
Schizophrenia	25094-2.0	GO:0046636	negative regulation of alpha-beta T cell activation	9/1247	40/18866	0.00098871	0.0439672	0.0383395	9655/8651/51043/3142/653499/3146/3077/2737/4092	9
Schizophrenia	25094-2.0	GO:0009650	UV protection	5/1247	13/18866	0.00102881	0.0450572	0.0392901	2876/4157/2067/2237/4239	5
Schizophrenia	25094-2.0	GO:0048505	regulation of timing of cell differentiation	5/1247	13/18866	0.00102881	0.0450572	0.0392901	3280/5270/429/28514/4838	5
Schizophrenia	25094-2.0	GO:0034329	cell junction assembly	46/1247	434/18866	0.00105185	0.0456443	0.039802	5021/5364/386724/7474/2596/347/5062/3084/7082/4649/57669/7145/151306/23767/23394/928/5318/9971/1307/10420/3915/3918/89780/81/7408/27253/26050/23654/10979/7422/667/5796/7058/977/2017/143098/8829/347731/6585/40/6904/54674/64101/10507/4092/596	46
Schizophrenia	25094-2.0	GO:0048486	parasympathetic nervous system development	6/1247	19/18866	0.00105801	0.0456443	0.039802	6405/3280/8828/7020/8829/10371	6
Schizophrenia	25094-2.0	GO:0042110	T cell activation	50/1247	483/18866	0.00109785	0.0470123	0.0409949	7048/942/3280/5062/1960/2796/23303/3574/23513/678/9655/84524/1803/8324/6556/4773/5295/972/939/51561/1840/8651/1540/5590/7133/51043/2207/4179/1378/3142/8943/653499/3146/5880/11035/677/3077/10385/3115/896/977/4004/572/56253/6935/6347/2737/4092/596/9306	50
Schizophrenia	25094-2.0	GO:0048384	retinoic acid receptor signaling pathway	8/1247	33/18866	0.00111667	0.0474665	0.041391	5915/5371/9249/10365/81/8644/1390/6256	8
Schizophrenia	25094-2.0	GO:0001655	urogenital system development	37/1247	330/18866	0.00115949	0.0487707	0.0425282	5915/3913/8692/7474/3280/285/9788/4091/1512/6772/2043/182/55959/79192/6715/5618/2246/57216/947/1063/10272/5155/1396/7020/3400/7422/6943/28514/80310/8829/5979/84159/2737/3371/6256/4092/596	37
Schizophrenia	25094-2.0	GO:0050922	negative regulation of chemotaxis	12/1247	66/18866	0.00116422	0.0487707	0.0425282	6405/7474/285/80031/1803/57556/89780/1991/8829/6347/10371/10507	12
Schizophrenia	25094-2.0	GO:0072175	epithelial tube formation	19/1247	133/18866	0.00119057	0.0490949	0.0428109	7474/23513/585/151449/79192/4040/84678/65979/57216/10653/7408/9620/23654/6046/5754/57545/5979/4838/5216	19
Schizophrenia	25094-2.0	GO:2000826	regulation of heart morphogenesis	9/1247	41/18866	0.00119353	0.0490949	0.0428109	7048/7474/3280/55897/659/182/140628/89780/5292	9
Schizophrenia	25094-2.0	GO:0001764	neuron migration	22/1247	164/18866	0.00119744	0.0490949	0.0428109	1233/1951/2796/3084/585/5194/7852/8828/85508/57556/815/429/9181/89796/9620/23654/347733/7422/8829/6387/10371/389549	22
Schizophrenia	25094-2.0	GO:0050866	negative regulation of cell activation	26/1247	207/18866	0.0012197	0.0491633	0.0428705	942/2796/23513/9655/84524/5270/972/928/1840/8651/51043/23208/3142/653499/348/3146/5155/3077/10385/2729/7128/56253/64092/2737/4092/9306	26
Schizophrenia	25094-2.0	GO:0071214	cellular response to abiotic stimulus	37/1247	331/18866	0.00122462	0.0491633	0.0428705	1605/8372/8692/26056/6326/27347/9759/5295/429/1258/4157/3208/6513/1647/9181/3428/5064/1265/10715/2067/11200/677/8111/1396/2978/2729/5796/2868/441027/7098/572/57646/9531/4239/9020/1277/3364	37
Schizophrenia	25094-2.0	GO:0104004	cellular response to environmental stimulus	37/1247	331/18866	0.00122462	0.0491633	0.0428705	1605/8372/8692/26056/6326/27347/9759/5295/429/1258/4157/3208/6513/1647/9181/3428/5064/1265/10715/2067/11200/677/8111/1396/2978/2729/5796/2868/441027/7098/572/57646/9531/4239/9020/1277/3364	37
Schizophrenia	25094-2.0	GO:0002011	morphogenesis of an epithelial sheet	11/1247	58/18866	0.0012894	0.0514069	0.044827	1605/7474/11235/182/23767/1839/4040/65979/57216/83478/977	11
Schizophrenia	25094-2.0	GO:0003279	cardiac septum development	17/1247	114/18866	0.00131033	0.0518836	0.0452427	5915/7048/7474/3280/4091/659/8828/182/11174/84516/9249/57216/5754/53834/55742/8829/4092	17
Schizophrenia	25094-2.0	GO:0071229	cellular response to acid chemical	13/1247	76/18866	0.00133068	0.0523312	0.045633	53335/8651/83667/1307/10365/7422/2729/27244/143686/80310/6935/1277/10458	13
Schizophrenia	25094-2.0	GO:0043406	positive regulation of MAP kinase activity	31/1247	264/18866	0.00134984	0.0527259	0.0459772	3656/7474/11235/3084/1464/7852/27347/2043/79444/2246/972/1848/8550/23162/1647/57216/25759/1991/3643/5155/4293/221472/7422/80310/5979/1847/8844/57551/9020/10912/1902	31
Schizophrenia	25094-2.0	GO:0018105	peptidyl-serine phosphorylation	35/1247	310/18866	0.00137721	0.0534338	0.0465945	23228/7048/4485/7474/2932/5217/11235/5062/27347/9874/10110/815/29110/8550/5590/11315/10459/1647/89780/10000/1455/11200/27124/5155/5587/84630/7422/1609/166614/9024/57118/5979/282974/4092/596	35
Schizophrenia	25094-2.0	GO:0008038	neuron recognition	10/1247	50/18866	0.00138799	0.0534932	0.0466463	1951/2596/7852/2043/128434/682/23022/50863/8829/10371	10
Schizophrenia	25094-2.0	GO:0048592	eye morphogenesis	21/1247	156/18866	0.00146363	0.0556427	0.0485206	5915/7474/84465/10002/585/182/4040/84678/10265/65979/2295/7020/7422/28514/5308/10083/25987/4647/6935/2737/596	21
Schizophrenia	25094-2.0	GO:1902904	negative regulation of supramolecular fiber organization	21/1247	156/18866	0.00146363	0.0556427	0.0485206	50853/5217/5062/11075/7082/585/130271/25876/9181/256949/348/27124/11078/118/23075/8500/3312/120/5216/57551/6904	21
Schizophrenia	25094-2.0	GO:0001702	gastrulation with mouth forming second	7/1247	27/18866	0.00149001	0.0556427	0.0485206	7474/4040/7709/26011/4838/2114/286204	7
Schizophrenia	25094-2.0	GO:0003148	outflow tract septum morphogenesis	7/1247	27/18866	0.00149001	0.0556427	0.0485206	5915/7048/4091/659/8828/55742/8829	7
Schizophrenia	25094-2.0	GO:0031102	neuron projection regeneration	11/1247	59/18866	0.00149189	0.0556427	0.0485206	3913/1605/2596/347/4747/2043/9315/23162/5396/3371/596	11
Schizophrenia	25094-2.0	GO:0040034	regulation of development, heterochronic	5/1247	14/18866	0.00151373	0.056043	0.0488697	3280/5270/429/28514/4838	5
Schizophrenia	25094-2.0	GO:0031346	positive regulation of cell projection organization	42/1247	394/18866	0.00152201	0.056043	0.0488697	5364/51517/7474/5274/4747/11075/585/10602/7852/659/2043/9759/23394/8507/6857/54700/54849/79574/5362/89780/5064/8175/348/5880/23654/5587/51199/347733/5754/7422/3064/81532/57118/8829/5979/6387/5216/9842/10458/1523/10507/1902	42
Schizophrenia	25094-2.0	GO:0045165	cell fate commitment	32/1247	278/18866	0.00158138	0.0572451	0.0499179	7474/2596/3280/64641/3084/3574/5371/55897/151449/8324/182/4821/2139/140628/5307/51561/429/1540/51043/9181/5396/89780/28514/170825/26011/8829/4838/2114/2128/2737/3110/596	32
Schizophrenia	25094-2.0	GO:0018210	peptidyl-threonine modification	18/1247	126/18866	0.00158295	0.0572451	0.0499179	7048/7474/2932/161742/200734/27347/815/29110/8693/8558/199731/5587/57452/84630/5528/1609/4092/596	18
Schizophrenia	25094-2.0	GO:0051017	actin filament bundle assembly	21/1247	157/18866	0.00158696	0.0572451	0.0499179	5217/5062/10174/7082/585/5341/4430/5295/5829/81/118/23075/10083/8500/8829/9124/120/5216/10458/2006/1902	21
Schizophrenia	25094-2.0	GO:0009743	response to carbohydrate	28/1247	233/18866	0.00159427	0.0572451	0.0499179	7048/65010/285/55638/26056/130399/4821/23394/9971/22953/6518/83667/6597/2067/1361/8660/415116/677/8111/2030/2729/4199/2309/10891/9024/5024/572/1292	28
Schizophrenia	25094-2.0	GO:0021545	cranial nerve development	10/1247	51/18866	0.00162597	0.0580232	0.0505965	6405/3280/8828/4821/7020/8829/2737/10371/1902/5205	10
Schizophrenia	25094-2.0	GO:1903038	negative regulation of leukocyte cell-cell adhesion	19/1247	137/18866	0.00169739	0.0596788	0.0520401	942/2796/23513/9655/84524/972/1840/8651/51043/3142/653499/3146/3077/10385/56253/6387/2737/4092/9306	19
Schizophrenia	25094-2.0	GO:0030516	regulation of axon extension	15/1247	97/18866	0.00170334	0.0596788	0.0520401	6405/7474/2932/80031/659/23394/57556/89780/348/7422/2017/8829/6387/10371/10507	15
Schizophrenia	25094-2.0	GO:0046634	regulation of alpha-beta T cell activation	15/1247	97/18866	0.00170334	0.0596788	0.0520401	7048/942/9655/51561/8651/5590/51043/3142/8943/653499/3146/3077/56253/2737/4092	15
Schizophrenia	25094-2.0	GO:0051701	interaction with host	26/1247	212/18866	0.00172193	0.0599668	0.0522913	1605/8372/8692/942/23513/5371/290/7852/1803/972/27183/2060/4179/1378/3643/5272/9972/10475/10410/572/3434/3690/3837/5478/6256/9218	26
Schizophrenia	25094-2.0	GO:0050808	synapse organization	45/1247	433/18866	0.0017561	0.0607905	0.0530096	5021/5364/3913/1605/6405/386724/7474/2596/66000/5217/4747/3084/55638/4644/57679/8828/2043/23767/23394/7846/22953/89780/5064/718/3643/348/27253/26050/23654/7058/8500/2017/3312/8829/347731/6585/5216/40/26115/10458/392617/54674/64101/10507/3371	45
Schizophrenia	25094-2.0	GO:0018108	peptidyl-tyrosine phosphorylation	40/1247	374/18866	0.00182999	0.0629713	0.0549112	8692/3280/10188/5062/3084/3574/1464/91461/9655/2043/23394/57091/5618/1839/6690/972/2324/51561/8651/51704/5590/10420/3716/3595/9181/89780/3643/199731/5155/84630/7422/1609/80310/8829/5979/64092/3690/9625/9031/10507	40
Schizophrenia	25094-2.0	GO:0048596	embryonic camera-type eye morphogenesis	7/1247	28/18866	0.00187473	0.0629914	0.0549288	7474/4040/84678/65979/2295/7020/6935	7
Schizophrenia	25094-2.0	GO:0061437	renal system vasculature development	7/1247	28/18866	0.00187473	0.0629914	0.0549288	3280/285/947/5155/6943/80310/8829	7
Schizophrenia	25094-2.0	GO:0061440	kidney vasculature development	7/1247	28/18866	0.00187473	0.0629914	0.0549288	3280/285/947/5155/6943/80310/8829	7
Schizophrenia	25094-2.0	GO:0010801	negative regulation of peptidyl-threonine phosphorylation	6/1247	21/18866	0.00188798	0.0629914	0.0549288	161742/200734/199731/5528/1609/4092	6
Schizophrenia	25094-2.0	GO:0046823	negative regulation of nucleocytoplasmic transport	6/1247	21/18866	0.00188798	0.0629914	0.0549288	347/6672/9478/11315/9972/51715	6
Schizophrenia	25094-2.0	GO:0031103	axon regeneration	10/1247	52/18866	0.00189595	0.0629914	0.0549288	3913/1605/2596/347/4747/2043/9315/23162/3371/596	10
Schizophrenia	25094-2.0	GO:0042246	tissue regeneration	13/1247	79/18866	0.00191431	0.0632379	0.0551437	7048/1605/2876/2596/7104/347/83481/8324/928/5738/8751/2027/6665	13
Schizophrenia	25094-2.0	GO:0045665	negative regulation of neuron differentiation	27/1247	225/18866	0.00195253	0.0641341	0.0559251	6405/7474/2932/3280/11075/80031/53335/2043/182/4821/57556/429/1840/89780/348/27124/29116/3400/2309/28514/2580/1400/8829/2737/10371/10507/1902	27
Schizophrenia	25094-2.0	GO:0021872	forebrain generation of neurons	11/1247	61/18866	0.00197507	0.0645078	0.0562511	7474/3280/8828/429/89780/22809/170825/166614/8829/2737/10371	11
Schizophrenia	25094-2.0	GO:0042491	inner ear auditory receptor cell differentiation	8/1247	36/18866	0.00203998	0.06576	0.057343	3280/23513/182/4610/11078/28514/10083/4647	8
Schizophrenia	25094-2.0	GO:2000516	positive regulation of CD4-positive, alpha-beta T cell activation	8/1247	36/18866	0.00203998	0.06576	0.057343	7048/942/9655/51561/8651/5590/51043/3142	8
Schizophrenia	25094-2.0	GO:1903037	regulation of leukocyte cell-cell adhesion	36/1247	329/18866	0.00204754	0.06576	0.057343	7048/942/3280/5062/1960/2796/3574/23513/9655/84524/1803/5295/972/939/51561/1840/8651/1540/5590/51043/4179/3142/1991/8943/653499/3146/3077/10385/3115/572/56253/6387/6347/2737/4092/9306	36
Schizophrenia	25094-2.0	GO:0043254	regulation of protein-containing complex assembly	46/1247	449/18866	0.00208895	0.0660079	0.0575591	50853/2932/5217/3084/11075/4091/585/10602/5341/5899/274/55355/343578/2966/26999/5590/11315/388630/11124/9181/256949/348/2067/7408/3146/27124/11078/51199/5706/84630/7422/26054/118/2017/55823/6653/3312/114609/143098/120/5216/147138/10458/6904/6804/2006	46
Schizophrenia	25094-2.0	GO:0015849	organic acid transport	38/1247	353/18866	0.00209287	0.0660079	0.0575591	65010/788/6578/6542/2168/27347/6556/2181/140679/11255/4923/340024/206358/6539/81539/6857/9971/8140/6513/348/6555/8660/83733/23428/10786/4794/10815/1374/8500/6573/9120/9121/6804/6505/56262/6256/286256/5205	38
Schizophrenia	25094-2.0	GO:0007044	cell-substrate junction assembly	15/1247	99/18866	0.00209552	0.0660079	0.0575591	347/57669/7145/1307/10420/3915/3918/10979/7422/667/5796/977/2017/8829/596	15
Schizophrenia	25094-2.0	GO:0018212	peptidyl-tyrosine modification	40/1247	377/18866	0.00211683	0.0660079	0.0575591	8692/3280/10188/5062/3084/3574/1464/91461/9655/2043/23394/57091/5618/1839/6690/972/2324/51561/8651/51704/5590/10420/3716/3595/9181/89780/3643/199731/5155/84630/7422/1609/80310/8829/5979/64092/3690/9625/9031/10507	40
Schizophrenia	25094-2.0	GO:0044849	estrous cycle	5/1247	15/18866	0.0021479	0.0660079	0.0575591	5021/2796/23394/9612/3036	5
Schizophrenia	25094-2.0	GO:0048484	enteric nervous system development	5/1247	15/18866	0.0021479	0.0660079	0.0575591	65979/3142/91464/26153/5979	5
Schizophrenia	25094-2.0	GO:0060026	convergent extension	5/1247	15/18866	0.0021479	0.0660079	0.0575591	7474/55897/4040/57216/5754	5
Schizophrenia	25094-2.0	GO:2000345	regulation of hepatocyte proliferation	5/1247	15/18866	0.0021479	0.0660079	0.0575591	55959/2246/89780/1361/7128	5
Schizophrenia	25094-2.0	GO:0010970	transport along microtubule	21/1247	161/18866	0.00217271	0.0660079	0.0575591	55207/66000/4747/55638/79809/636/8655/23162/7014/83657/5590/117178/25893/8943/11158/63971/667/3064/3312/9531/55288	21
Schizophrenia	25094-2.0	GO:0061572	actin filament bundle organization	21/1247	161/18866	0.00217271	0.0660079	0.0575591	5217/5062/10174/7082/585/5341/4430/5295/5829/81/118/23075/10083/8500/8829/9124/120/5216/10458/2006/1902	21
Schizophrenia	25094-2.0	GO:0043405	regulation of MAP kinase activity	37/1247	342/18866	0.00218085	0.0660079	0.0575591	3656/8692/7474/11235/1846/3084/161742/1464/200734/7852/27347/2043/79444/2246/972/1848/8550/23162/1647/57216/25759/1991/3643/348/5155/4293/221472/7422/80310/6653/5979/1847/8844/57551/9020/10912/1902	37
Schizophrenia	25094-2.0	GO:0031331	positive regulation of cellular catabolic process	41/1247	390/18866	0.00222407	0.0669654	0.0583941	2932/13/9781/678/9655/2168/5899/285180/54915/29110/11315/7133/83667/51441/11124/149628/3643/5976/79156/348/3146/8660/5587/677/10475/2729/2309/27244/7128/340152/3064/60592/572/1374/143686/55823/5209/9531/90637/1612/4092	41
Schizophrenia	25094-2.0	GO:0002683	negative regulation of immune system process	47/1247	463/18866	0.00225933	0.0676746	0.0590125	23228/2876/942/3280/347/2796/23513/9655/84524/1803/5295/972/1840/8651/51441/2633/149095/51043/23208/3428/2207/1378/3142/10272/653499/3146/677/8111/5272/3077/10475/10385/7128/28514/7098/171389/966/56834/56253/6387/64092/968/6347/6397/2737/4092/9306	47
Schizophrenia	25094-2.0	GO:0010721	negative regulation of cell development	37/1247	343/18866	0.00229345	0.0683426	0.059595	6405/7474/2932/3280/2796/3084/11075/80031/53335/2043/182/4821/7015/57556/429/1840/2633/9181/89780/81/348/27124/29116/3400/7422/2309/28514/2580/1400/6653/8829/4838/2737/10371/10507/1902/596	37
Schizophrenia	25094-2.0	GO:0019048	modulation by virus of host process	7/1247	29/18866	0.00233214	0.0687863	0.0599819	1605/8692/23513/3643/572/3837/6256	7
Schizophrenia	25094-2.0	GO:0021602	cranial nerve morphogenesis	7/1247	29/18866	0.00233214	0.0687863	0.0599819	6405/8828/7020/8829/2737/10371/5205	7
Schizophrenia	25094-2.0	GO:0035315	hair cell differentiation	9/1247	45/18866	0.00238009	0.0698441	0.0609043	3280/23513/182/4610/11078/28514/5308/10083/4647	9
Schizophrenia	25094-2.0	GO:0046328	regulation of JNK cascade	23/1247	184/18866	0.00241261	0.070441	0.0614248	7474/8324/2043/79444/2324/939/23162/1540/1647/260425/57216/3146/4293/7187/221472/22881/7098/114609/50488/57551/222166/10371/10912	23
Schizophrenia	25094-2.0	GO:0048048	embryonic eye morphogenesis	8/1247	37/18866	0.00245432	0.0710844	0.0619859	5915/7474/4040/84678/65979/2295/7020/6935	8
Schizophrenia	25094-2.0	GO:0010508	positive regulation of autophagy	18/1247	131/18866	0.00245924	0.0710844	0.0619859	2932/5899/285180/29110/11315/83667/79156/3146/5587/10475/2309/27244/3064/60592/572/143686/9531/1612	18
Schizophrenia	25094-2.0	GO:0009267	cellular response to starvation	21/1247	163/18866	0.00252832	0.0723568	0.0630954	5899/659/6715/144577/9891/84219/83667/6513/3428/5587/3077/2309/27244/9024/3992/143686/3312/8644/54474/26608/596	21
Schizophrenia	25094-2.0	GO:0030857	negative regulation of epithelial cell differentiation	10/1247	54/18866	0.00254423	0.0723568	0.0630954	2932/3280/161742/200734/6772/182/7422/28514/6935/4838	10
Schizophrenia	25094-2.0	GO:0001708	cell fate specification	15/1247	101/18866	0.00255995	0.0723568	0.0630954	7474/55897/8324/4821/2139/429/89780/28514/170825/26011/8829/4838/2128/2737/3110	15
Schizophrenia	25094-2.0	GO:0030879	mammary gland development	19/1247	142/18866	0.00257734	0.0723568	0.0630954	5021/7048/2876/4485/7474/3084/23513/5371/5618/4040/9612/51043/1999/89780/8660/394/7422/2030/2737	19
Schizophrenia	25094-2.0	GO:0031333	negative regulation of protein-containing complex assembly	19/1247	142/18866	0.00257734	0.0723568	0.0630954	50853/2932/5217/11075/4091/585/5590/11315/9181/256949/3146/27124/11078/118/6653/120/5216/147138/6904	19
Schizophrenia	25094-2.0	GO:2000514	regulation of CD4-positive, alpha-beta T cell activation	11/1247	63/18866	0.00257836	0.0723568	0.0630954	7048/942/9655/51561/8651/5590/51043/3142/653499/3146/4092	11
Schizophrenia	25094-2.0	GO:0009896	positive regulation of catabolic process	46/1247	454/18866	0.00259283	0.0724113	0.0631429	7474/2932/13/9781/678/9655/2168/5899/285180/23192/54915/29110/11315/7133/83667/51441/11124/149628/3643/5976/79156/348/3146/8660/5587/677/29116/10475/2729/2309/27244/7128/340152/3064/60592/572/1374/143686/55823/6653/5209/9531/90637/23072/1612/4092	46
Schizophrenia	25094-2.0	GO:0071774	response to fibroblast growth factor	20/1247	153/18866	0.00266439	0.0740522	0.0645738	8692/7474/1960/161742/678/200734/23767/55959/2246/5435/677/2729/53834/9982/5441/6347/1277/5439/4686/3371	20
Schizophrenia	25094-2.0	GO:0031668	cellular response to extracellular stimulus	29/1247	253/18866	0.00271607	0.0751273	0.0655113	5899/659/23394/6715/144577/9971/9891/84219/83667/6513/3428/5587/2353/26153/3077/5292/2309/27244/9024/3992/143686/3312/8644/968/54474/1277/26608/3371/596	29
Schizophrenia	25094-2.0	GO:0072006	nephron development	19/1247	143/18866	0.00279281	0.0752266	0.0655979	3913/3280/285/9788/6772/182/55959/79192/2246/57216/947/5155/7422/6943/28514/80310/5979/2737/596	19
Schizophrenia	25094-2.0	GO:0060840	artery development	15/1247	102/18866	0.00282227	0.0752266	0.0655979	56999/3280/4091/4016/659/182/11174/84516/5396/1311/348/7422/8829/2737/4092	15
Schizophrenia	25094-2.0	GO:0150115	cell-substrate junction organization	15/1247	102/18866	0.00282227	0.0752266	0.0655979	347/57669/7145/1307/10420/3915/3918/10979/7422/667/5796/977/2017/8829/596	15
Schizophrenia	25094-2.0	GO:0003401	axis elongation	7/1247	30/18866	0.00287092	0.0752266	0.0655979	7474/2246/4040/57216/89780/5754/3371	7
Schizophrenia	25094-2.0	GO:0043372	positive regulation of CD4-positive, alpha-beta T cell differentiation	7/1247	30/18866	0.00287092	0.0752266	0.0655979	942/9655/51561/8651/5590/51043/3142	7
Schizophrenia	25094-2.0	GO:0060055	angiogenesis involved in wound healing	7/1247	30/18866	0.00287092	0.0752266	0.0655979	1605/2876/7852/947/7422/7128/3690	7
Schizophrenia	25094-2.0	GO:1900027	regulation of ruffle assembly	7/1247	30/18866	0.00287092	0.0752266	0.0655979	5217/26751/54849/79574/83478/5216/9842	7
Schizophrenia	25094-2.0	GO:0051250	negative regulation of lymphocyte activation	20/1247	154/18866	0.00287679	0.0752266	0.0655979	942/2796/23513/9655/84524/972/1840/8651/51043/3142/653499/3146/3077/10385/7128/56253/64092/2737/4092/9306	20
Schizophrenia	25094-2.0	GO:0003129	heart induction	4/1247	10/18866	0.00288883	0.0752266	0.0655979	7474/55897/140628/89780	4
Schizophrenia	25094-2.0	GO:0010944	negative regulation of transcription by competitive promoter binding	4/1247	10/18866	0.00288883	0.0752266	0.0655979	10459/4582/7020/4092	4
Schizophrenia	25094-2.0	GO:0090009	primitive streak formation	4/1247	10/18866	0.00288883	0.0752266	0.0655979	7474/4040/4838/2114	4
Schizophrenia	25094-2.0	GO:0090037	positive regulation of protein kinase C signaling	4/1247	10/18866	0.00288883	0.0752266	0.0655979	7474/2324/4157/7422	4
Schizophrenia	25094-2.0	GO:2000425	regulation of apoptotic cell clearance	4/1247	10/18866	0.00288883	0.0752266	0.0655979	10347/718/3146/6347	4
Schizophrenia	25094-2.0	GO:0045620	negative regulation of lymphocyte differentiation	10/1247	55/18866	0.00292905	0.0756618	0.0659774	9655/84524/972/1840/8651/51043/3142/3146/2737/4092	10
Schizophrenia	25094-2.0	GO:0044003	modulation by symbiont of host process	8/1247	38/18866	0.00293172	0.0756618	0.0659774	1605/8692/23513/3643/5272/572/3837/6256	8
Schizophrenia	25094-2.0	GO:0072224	metanephric glomerulus development	5/1247	16/18866	0.0029557	0.0759417	0.0662214	3913/947/5155/6943/5979	5
Schizophrenia	25094-2.0	GO:0002718	regulation of cytokine production involved in immune response	13/1247	83/18866	0.00300585	0.0765497	0.0667516	7474/57506/972/51704/8140/5590/7133/2207/3077/10417/7098/23586/4092	13
Schizophrenia	25094-2.0	GO:2000243	positive regulation of reproductive process	13/1247	83/18866	0.00300585	0.0765497	0.0667516	5021/8372/7474/55124/151056/6869/9759/57647/11105/3643/7422/255061/10371	13
Schizophrenia	25094-2.0	GO:0031669	cellular response to nutrient levels	26/1247	221/18866	0.00307772	0.0776372	0.0676999	5899/659/6715/144577/9971/9891/84219/83667/6513/3428/5587/3077/5292/2309/27244/9024/3992/143686/3312/8644/968/54474/1277/26608/3371/596	26
Schizophrenia	25094-2.0	GO:1902903	regulation of supramolecular fiber organization	39/1247	373/18866	0.00308608	0.0776372	0.0676999	50853/2876/5217/5062/10174/11075/7082/585/10602/130271/5341/274/25876/343578/5295/26999/5829/11315/9181/256949/348/7408/27124/11078/51199/118/23075/8500/2017/3312/8829/6387/120/5216/57551/10458/6904/2006/1902	39
Schizophrenia	25094-2.0	GO:0010976	positive regulation of neuron projection development	32/1247	290/18866	0.00308884	0.0776372	0.0676999	5364/51517/7474/5274/4747/11075/7852/659/2043/23394/8507/6857/54700/5362/89780/8175/348/23654/5587/51199/347733/5754/7422/81532/57118/8829/5979/6387/10458/1523/10507/1902	32
Schizophrenia	25094-2.0	GO:0042472	inner ear morphogenesis	15/1247	103/18866	0.00310636	0.0777398	0.0677894	7474/26018/23513/5013/121227/57216/5396/89780/11078/9620/7020/5754/10083/4647/6935	15
Schizophrenia	25094-2.0	GO:0048714	positive regulation of oligodendrocyte differentiation	6/1247	23/18866	0.00313476	0.0781122	0.0681141	1605/7852/4821/7133/170825/26011	6
Schizophrenia	25094-2.0	GO:0030324	lung development	22/1247	177/18866	0.00317642	0.0788107	0.0687232	7048/1605/7474/3280/340419/1512/91461/659/2246/2324/429/57216/10272/10365/9620/5754/7422/6943/4838/6493/2737/3371	22
Schizophrenia	25094-2.0	GO:0046942	carboxylic acid transport	37/1247	350/18866	0.00323158	0.0797427	0.0695359	65010/788/6578/6542/2168/6556/2181/140679/11255/4923/340024/206358/6539/81539/6857/9971/8140/6513/348/6555/8660/83733/23428/10786/4794/10815/1374/8500/6573/9120/9121/6804/6505/56262/6256/286256/5205	37
Schizophrenia	25094-2.0	GO:0042326	negative regulation of phosphorylation	48/1247	484/18866	0.00324157	0.0797427	0.0695359	8850/5576/1605/8692/5062/1846/64798/8000/161742/4091/9655/200734/9759/11122/57556/6690/4040/338761/5787/1848/54997/8655/8651/1540/5590/11315/1647/2633/199731/348/8660/27124/113791/7078/10385/5528/7128/1609/10891/171389/6653/1847/64092/63977/10614/7532/10507/4092	48
Schizophrenia	25094-2.0	GO:0002688	regulation of leukocyte chemotaxis	17/1247	124/18866	0.00327358	0.0801888	0.0699249	4485/7474/23604/1803/27347/646960/972/51561/2358/3146/5880/7422/23075/114609/57118/6387/6347	17
Schizophrenia	25094-2.0	GO:0008360	regulation of cell shape	20/1247	156/18866	0.00334431	0.0815757	0.0711343	5364/1605/57194/10602/121512/10428/2035/5362/5064/5880/23654/10979/221472/7422/55742/6347/10458/2768/10507/1902	20
Schizophrenia	25094-2.0	GO:0001755	neural crest cell migration	10/1247	56/18866	0.0033589	0.0815873	0.0711445	6405/80031/8828/57556/65979/5308/8829/5979/10371/10507	10
Schizophrenia	25094-2.0	GO:0002367	cytokine production involved in immune response	15/1247	104/18866	0.00341356	0.0825681	0.0719996	7474/6556/57506/972/51704/8140/5590/7133/2207/1113/3077/10417/7098/23586/4092	15
Schizophrenia	25094-2.0	GO:0031076	embryonic camera-type eye development	8/1247	39/18866	0.0034784	0.0837859	0.0730616	7474/4040/84678/65979/10763/2295/7020/6935	8
Schizophrenia	25094-2.0	GO:0044344	cellular response to fibroblast growth factor stimulus	19/1247	146/18866	0.0035315	0.084383	0.0735822	8692/7474/1960/161742/678/200734/23767/55959/2246/5435/677/2729/53834/9982/5441/6347/1277/5439/4686	19
Schizophrenia	25094-2.0	GO:0006898	receptor-mediated endocytosis	35/1247	328/18866	0.00353373	0.084383	0.0735822	9779/7048/66000/10188/23513/78989/8527/57007/2966/928/4040/636/3208/2060/84251/23208/2207/89780/718/3643/348/2358/85377/3077/7422/28514/2580/2868/64854/161/143458/2017/6653/3690/11031	35
Schizophrenia	25094-2.0	GO:0007159	leukocyte cell-cell adhesion	38/1247	364/18866	0.00355163	0.084383	0.0735822	7048/942/3280/5062/1960/2796/3574/23513/9655/84524/1803/5295/972/939/51561/1840/8651/1540/5590/51043/4179/3142/1991/8943/653499/3146/5880/3077/10385/3115/572/56253/6387/6347/2737/10507/4092/9306	38
Schizophrenia	25094-2.0	GO:0048593	camera-type eye morphogenesis	17/1247	125/18866	0.00356157	0.084383	0.0735822	7474/84465/585/182/4040/84678/10265/65979/2295/7020/7422/28514/5308/10083/25987/6935/2737	17
Schizophrenia	25094-2.0	GO:0045685	regulation of glial cell differentiation	12/1247	75/18866	0.00357691	0.0844005	0.0735975	1605/3280/274/7852/2043/5270/4821/7133/3400/84630/170825/26011	12
Schizophrenia	25094-2.0	GO:0001763	morphogenesis of a branching structure	24/1247	201/18866	0.00359537	0.0844912	0.0736766	7048/1605/7474/340419/5371/1512/151449/53335/7052/2246/4040/59277/57216/10653/9620/7422/6943/8829/1305/2737/10371/3371/6256/596	24
Schizophrenia	25094-2.0	GO:0030308	negative regulation of cell growth	23/1247	190/18866	0.00363054	0.0846296	0.0737973	51447/6405/8692/7474/80031/5371/53335/659/5270/57556/92304/4879/83667/8751/89780/6597/3621/55384/8829/10371/10507/203245/596	23
Schizophrenia	25094-2.0	GO:0099111	microtubule-based transport	23/1247	190/18866	0.00363054	0.0846296	0.0737973	55207/66000/4747/55638/79809/636/8655/23162/7014/83657/2622/5590/117178/25893/8943/11158/63971/667/3064/3312/9531/55288/55582	23
Schizophrenia	25094-2.0	GO:0043583	ear development	26/1247	224/18866	0.00369507	0.0857879	0.0748073	7474/26018/3280/23513/5013/2043/6939/182/121227/3208/4610/57216/5396/89780/11078/9620/7020/5754/28514/10083/4647/6935/2737/5205/596/10194	26
Schizophrenia	25094-2.0	GO:0032092	positive regulation of protein binding	13/1247	85/18866	0.00371682	0.0859172	0.0749201	23228/7474/2932/57669/5899/2043/7015/2035/89780/348/3077/118/8829	13
Schizophrenia	25094-2.0	GO:0048259	regulation of receptor-mediated endocytosis	15/1247	105/18866	0.00374522	0.0859172	0.0749201	9779/10188/23513/8527/636/3208/84251/23208/89780/718/3643/3077/7422/64854/3690	15
Schizophrenia	25094-2.0	GO:1902106	negative regulation of leukocyte differentiation	15/1247	105/18866	0.00374522	0.0859172	0.0749201	9655/84524/5295/972/1840/8651/51043/3142/10272/3146/8111/7098/56834/2737/4092	15
Schizophrenia	25094-2.0	GO:0043370	regulation of CD4-positive, alpha-beta T cell differentiation	9/1247	48/18866	0.00377082	0.0861624	0.0751339	942/9655/51561/8651/5590/51043/3142/3146/4092	9
Schizophrenia	25094-2.0	GO:0045747	positive regulation of Notch signaling pathway	10/1247	57/18866	0.00383738	0.0873382	0.0761592	8850/11235/3280/55897/182/140628/429/1999/28514/170825	10
Schizophrenia	25094-2.0	GO:0051100	negative regulation of binding	21/1247	169/18866	0.00390196	0.0884598	0.0771373	2932/57669/5899/6672/8904/23394/11315/10459/8751/10763/3428/5824/5155/3077/84630/1400/6653/3434/489/147138/9775	21
Schizophrenia	25094-2.0	GO:0010224	response to UV-B	5/1247	17/18866	0.00396179	0.0885383	0.0772057	8372/8692/1396/4239/596	5
Schizophrenia	25094-2.0	GO:0042249	establishment of planar polarity of embryonic epithelium	5/1247	17/18866	0.00396179	0.0885383	0.0772057	7474/57216/9620/2295/5754	5
Schizophrenia	25094-2.0	GO:0071360	cellular response to exogenous dsRNA	5/1247	17/18866	0.00396179	0.0885383	0.0772057	5899/57506/7098/3434/23586	5
Schizophrenia	25094-2.0	GO:0050870	positive regulation of T cell activation	25/1247	214/18866	0.00400856	0.0885383	0.0772057	7048/942/3280/5062/1960/3574/9655/1803/5295/972/939/51561/8651/1540/5590/51043/4179/3142/8943/3146/10385/3115/572/6347/2737	25
Schizophrenia	25094-2.0	GO:0050768	negative regulation of neurogenesis	32/1247	295/18866	0.00400987	0.0885383	0.0772057	6405/7474/2932/3280/2796/3084/11075/80031/53335/2043/182/4821/7015/57556/429/1840/9181/89780/348/27124/29116/3400/2309/28514/2580/1400/6653/8829/2737/10371/10507/1902	32
Schizophrenia	25094-2.0	GO:0046777	protein autophosphorylation	27/1247	237/18866	0.00405423	0.0885383	0.0772057	2932/10188/5062/23604/27347/2043/23178/815/2324/8550/23400/1455/3643/11200/5155/415116/11035/5587/4293/5292/7422/5528/80310/50488/57551/9625/1612	27
Schizophrenia	25094-2.0	GO:0051961	negative regulation of nervous system development	34/1247	319/18866	0.00407259	0.0885383	0.0772057	6405/7474/2932/3280/2796/3084/11075/80031/53335/2043/182/4821/7015/57556/429/5992/1840/9181/89780/348/27124/29116/3400/2309/28514/2580/1400/6653/8829/6585/2737/10371/10507/1902	34
Schizophrenia	25094-2.0	GO:0043403	skeletal muscle tissue regeneration	8/1247	40/18866	0.00410082	0.0885383	0.0772057	7048/1605/2876/8324/928/5738/2027/6665	8
Schizophrenia	25094-2.0	GO:0048713	regulation of oligodendrocyte differentiation	8/1247	40/18866	0.00410082	0.0885383	0.0772057	1605/3280/7852/4821/7133/3400/170825/26011	8
Schizophrenia	25094-2.0	GO:0050892	intestinal absorption	8/1247	40/18866	0.00410082	0.0885383	0.0772057	65010/64241/64240/2168/6518/2035/48/9414	8
Schizophrenia	25094-2.0	GO:0072210	metanephric nephron development	8/1247	40/18866	0.00410082	0.0885383	0.0772057	3913/3280/6772/79192/947/5155/6943/5979	8
Schizophrenia	25094-2.0	GO:0032091	negative regulation of protein binding	15/1247	106/18866	0.00410278	0.0885383	0.0772057	2932/57669/5899/23394/11315/8751/10763/5155/3077/84630/1400/6653/3434/489/147138	15
Schizophrenia	25094-2.0	GO:0050772	positive regulation of axonogenesis	13/1247	86/18866	0.00412021	0.0885383	0.0772057	5364/4747/659/23394/5362/89780/23654/51199/347733/7422/8829/6387/10507	13
Schizophrenia	25094-2.0	GO:0021953	central nervous system neuron differentiation	23/1247	192/18866	0.00413664	0.0885383	0.0772057	7474/3280/151449/79809/8828/2043/4821/9334/4040/429/89780/22809/51199/3400/170825/166614/25987/8829/85442/2128/2737/10371/3110	23
Schizophrenia	25094-2.0	GO:0002690	positive regulation of leukocyte chemotaxis	14/1247	96/18866	0.00414739	0.0885383	0.0772057	7474/23604/27347/646960/972/51561/2358/3146/5880/7422/23075/114609/57118/6387	14
Schizophrenia	25094-2.0	GO:0008361	regulation of cell size	22/1247	181/18866	0.00417189	0.0885383	0.0772057	6405/7474/2932/64798/80031/5341/659/23394/57556/89780/348/7422/118/2017/8829/5979/6387/3778/10371/10507/56262/7410	22
Schizophrenia	25094-2.0	GO:0030323	respiratory tube development	22/1247	181/18866	0.00417189	0.0885383	0.0772057	7048/1605/7474/3280/340419/1512/91461/659/2246/2324/429/57216/10272/10365/9620/5754/7422/6943/4838/6493/2737/3371	22
Schizophrenia	25094-2.0	GO:1900180	regulation of protein localization to nucleus	17/1247	127/18866	0.00420044	0.0885383	0.0772057	8692/2932/347/10574/57506/7015/5295/9478/11315/23400/83667/149628/51715/51574/166614/9531/2737	17
Schizophrenia	25094-2.0	GO:0043010	camera-type eye development	35/1247	332/18866	0.00428739	0.0885383	0.0772057	7048/3615/3913/7474/9172/94137/161742/84465/10002/585/200734/659/646960/182/4040/84678/10265/65979/3208/10763/6597/2295/7020/7422/28514/57545/5308/6240/10083/25987/6935/8829/5979/2737/6256	35
Schizophrenia	25094-2.0	GO:0021561	facial nerve development	4/1247	11/18866	0.00430362	0.0885383	0.0772057	6405/8828/8829/10371	4
Schizophrenia	25094-2.0	GO:0021604	cranial nerve structural organization	4/1247	11/18866	0.00430362	0.0885383	0.0772057	6405/8828/8829/10371	4
Schizophrenia	25094-2.0	GO:0021610	facial nerve morphogenesis	4/1247	11/18866	0.00430362	0.0885383	0.0772057	6405/8828/8829/10371	4
Schizophrenia	25094-2.0	GO:0045628	regulation of T-helper 2 cell differentiation	4/1247	11/18866	0.00430362	0.0885383	0.0772057	942/9655/5590/3142	4
Schizophrenia	25094-2.0	GO:0048103	somatic stem cell division	4/1247	11/18866	0.00430362	0.0885383	0.0772057	678/8324/57216/89780	4
Schizophrenia	25094-2.0	GO:0070757	interleukin-35-mediated signaling pathway	4/1247	11/18866	0.00430362	0.0885383	0.0772057	6772/6775/3716/3595	4
Schizophrenia	25094-2.0	GO:1905245	regulation of aspartic-type peptidase activity	4/1247	11/18866	0.00430362	0.0885383	0.0772057	274/2043/1944/6653	4
Schizophrenia	25094-2.0	GO:0060541	respiratory system development	24/1247	204/18866	0.0043436	0.0886057	0.0772645	7048/1605/7474/3280/340419/1512/91461/659/2246/2324/4040/429/57216/10272/10365/9620/5754/7422/6943/53834/4838/6493/2737/3371	24
Schizophrenia	25094-2.0	GO:0002067	glandular epithelial cell differentiation	9/1247	49/18866	0.00435395	0.0886057	0.0772645	5915/7474/2932/3280/4821/429/28514/572/6256	9
Schizophrenia	25094-2.0	GO:0018107	peptidyl-threonine phosphorylation	16/1247	117/18866	0.00436265	0.0886057	0.0772645	7048/7474/2932/161742/200734/27347/815/29110/8558/199731/5587/84630/5528/1609/4092/596	16
Schizophrenia	25094-2.0	GO:0043551	regulation of phosphatidylinositol 3-kinase activity	10/1247	58/18866	0.00436821	0.0886057	0.0772645	9655/5295/8651/2358/113791/5155/5587/887/7410/9306	10
Schizophrenia	25094-2.0	GO:0048880	sensory system development	40/1247	394/18866	0.00459174	0.0928142	0.0809343	5915/7048/3615/3913/7474/9172/94137/161742/84465/10002/585/200734/659/646960/182/4040/84678/10265/65979/3208/10763/718/6597/2295/7020/7422/28514/57545/5308/6240/10083/25987/4647/6935/8829/5979/2737/10371/6256/596	40
Schizophrenia	25094-2.0	GO:0050730	regulation of peptidyl-tyrosine phosphorylation	29/1247	263/18866	0.00474312	0.0953428	0.0831393	8692/3280/10188/5062/3084/3574/1464/9655/2043/23394/57091/1839/6690/972/51561/8651/51704/5590/9181/89780/199731/5155/7422/1609/80310/8829/64092/3690/10507	29
Schizophrenia	25094-2.0	GO:0001933	negative regulation of protein phosphorylation	44/1247	444/18866	0.00474983	0.0953428	0.0831393	8850/5576/1605/8692/5062/1846/64798/8000/161742/4091/9655/200734/11122/57556/6690/4040/338761/5787/1848/54997/8651/1540/5590/11315/1647/2633/199731/348/27124/7078/10385/5528/7128/1609/10891/171389/6653/1847/64092/63977/10614/7532/10507/4092	44
Schizophrenia	25094-2.0	GO:0050678	regulation of epithelial cell proliferation	40/1247	395/18866	0.00479334	0.0957975	0.0835358	2876/4485/7474/11235/3280/1960/5828/9788/83481/6772/8324/659/8828/151306/55959/2246/2324/3915/89780/10000/348/2524/3146/1361/5155/5587/677/7422/5796/7128/9982/9255/572/8829/6387/4838/6347/3690/3912/687	40
Schizophrenia	25094-2.0	GO:0045494	photoreceptor cell maintenance	8/1247	41/18866	0.00480562	0.0957975	0.0835358	94137/585/1258/6513/115861/55812/10083/92211	8
Schizophrenia	25094-2.0	GO:0002053	positive regulation of mesenchymal cell proliferation	6/1247	25/18866	0.00491025	0.0975469	0.0850612	7048/7474/6772/5396/8660/7422	6
Schizophrenia	25094-2.0	GO:0006636	unsaturated fatty acid biosynthetic process	10/1247	59/18866	0.00495522	0.0977683	0.0852543	79993/972/241/79071/3992/9415/3995/8644/80142/5730	10
Schizophrenia	25094-2.0	GO:0060113	inner ear receptor cell differentiation	10/1247	59/18866	0.00495522	0.0977683	0.0852543	3280/23513/182/4610/57216/11078/28514/10083/4647/5205	10
Schizophrenia	25094-2.0	GO:0048010	vascular endothelial growth factor receptor signaling pathway	14/1247	98/18866	0.00500442	0.0980813	0.0855272	5062/8828/5295/26999/2324/5829/25759/199731/5587/7422/8829/3690/10458/7410	14
Schizophrenia	25094-2.0	GO:0032760	positive regulation of tumor necrosis factor production	9/1247	50/18866	0.00500501	0.0980813	0.0855272	57506/5295/51561/9181/2207/3146/10417/7098/114609	9
Schizophrenia	25094-2.0	GO:0009798	axis specification	13/1247	88/18866	0.00503289	0.0982904	0.0857096	7474/6781/4091/55897/145873/57669/50805/4040/83852/28514/5308/4838/2114	13
Schizophrenia	25094-2.0	GO:0010464	regulation of mesenchymal cell proliferation	7/1247	33/18866	0.00506669	0.0982904	0.0857096	7048/7474/6772/5396/8660/7422/6935	7
Schizophrenia	25094-2.0	GO:0090022	regulation of neutrophil chemotaxis	7/1247	33/18866	0.00506669	0.0982904	0.0857096	23604/1803/972/51561/5880/114609/57118	7
Schizophrenia	25094-2.0	GO:0042772	DNA damage response, signal transduction resulting in transcription	5/1247	18/18866	0.00519076	0.100026	0.087223	6672/10459/4582/149628/11200	5
Schizophrenia	25094-2.0	GO:0090036	regulation of protein kinase C signaling	5/1247	18/18866	0.00519076	0.100026	0.087223	7474/8527/2324/4157/7422	5
Schizophrenia	25094-2.0	GO:0010001	glial cell differentiation	26/1247	230/18866	0.00524565	0.100748	0.0878525	3913/1605/2596/3280/3084/274/7852/79809/2043/5270/4821/9334/928/429/1840/7133/26227/2358/3400/84630/28514/170825/26011/25825/2737/1902	26
Schizophrenia	25094-2.0	GO:0071230	cellular response to amino acid stimulus	11/1247	69/18866	0.00532274	0.10189	0.0888485	53335/8651/83667/1307/2729/27244/143686/80310/6935/1277/10458	11
Schizophrenia	25094-2.0	GO:0021510	spinal cord development	15/1247	109/18866	0.00534566	0.101991	0.0889365	4747/151449/4821/6715/429/5992/58155/26227/89780/28514/170825/9531/2128/2737/3110	15
Schizophrenia	25094-2.0	GO:0060491	regulation of cell projection assembly	22/1247	185/18866	0.00541468	0.102968	0.0897884	2596/5217/5337/585/642273/26751/10602/9759/1540/8558/54849/57489/79574/5064/115948/5880/3064/83478/8829/5216/9842/5205	22
Schizophrenia	25094-2.0	GO:0030010	establishment of cell polarity	18/1247	141/18866	0.00544389	0.103184	0.0899768	7474/2932/3280/23513/4649/117583/6939/23286/5590/9181/5754/3064/9024/56253/55691/143098/9267/9265	18
Schizophrenia	25094-2.0	GO:0043462	regulation of ATPase activity	12/1247	79/18866	0.00550506	0.103372	0.0901411	483/5217/2966/8655/10294/7139/5018/4624/79609/9024/3434/5216	12
Schizophrenia	25094-2.0	GO:0071260	cellular response to mechanical stimulus	12/1247	79/18866	0.00550506	0.103372	0.0901411	1605/9759/6513/1647/1265/2729/441027/7098/572/9531/9020/1277	12
Schizophrenia	25094-2.0	GO:0051494	negative regulation of cytoskeleton organization	20/1247	163/18866	0.00550747	0.103372	0.0901411	8850/50853/5217/5062/11075/7082/585/130271/25876/9181/256949/27124/11078/118/23075/8500/120/5216/57551/6904	20
Schizophrenia	25094-2.0	GO:0031667	response to nutrient levels	46/1247	473/18866	0.00558424	0.104423	0.0910574	9779/7048/6781/585/64241/64240/5899/130399/6772/659/2181/340024/6715/144577/9971/429/9891/84219/1327/83667/6513/84251/3428/348/2067/5587/3077/5292/2729/2309/27244/10891/9024/3992/143686/6653/3312/8644/968/218/54474/1277/26608/3371/9388/596	46
Schizophrenia	25094-2.0	GO:0001709	cell fate determination	8/1247	42/18866	0.00559958	0.104423	0.0910574	3280/64641/55897/182/4821/429/5396/28514	8
Schizophrenia	25094-2.0	GO:0048839	inner ear development	23/1247	197/18866	0.00566463	0.105056	0.0916096	7474/26018/3280/23513/5013/2043/182/121227/3208/4610/57216/5396/89780/11078/9620/7020/5754/28514/10083/4647/6935/2737/5205	23
Schizophrenia	25094-2.0	GO:0007163	establishment or maintenance of cell polarity	25/1247	220/18866	0.00572006	0.105056	0.0916096	7474/2932/3280/23513/4649/117583/6939/23286/5590/9181/57216/10653/5880/5754/667/3064/9024/55742/56253/55691/143098/9124/9267/9265/286204	25
Schizophrenia	25094-2.0	GO:0021879	forebrain neuron differentiation	9/1247	51/18866	0.00572909	0.105056	0.0916096	7474/3280/8828/429/22809/170825/166614/8829/10371	9
Schizophrenia	25094-2.0	GO:0043277	apoptotic cell clearance	9/1247	51/18866	0.00572909	0.105056	0.0916096	286046/4240/7052/10347/718/3146/5880/6347/3690	9
Schizophrenia	25094-2.0	GO:1900047	negative regulation of hemostasis	9/1247	51/18866	0.00572909	0.105056	0.0916096	2191/5270/928/947/1311/348/1361/5155/2811	9
Schizophrenia	25094-2.0	GO:0003231	cardiac ventricle development	17/1247	131/18866	0.00576122	0.105056	0.0916096	7048/7474/3280/3084/4091/55897/659/182/5318/84516/57216/7139/4624/5754/53834/6256/4092	17
Schizophrenia	25094-2.0	GO:0072073	kidney epithelium development	18/1247	142/18866	0.00586	0.105056	0.0916096	5915/3913/3280/9788/4091/6772/2043/182/79192/2246/947/7422/6943/28514/5979/2737/4092/596	18
Schizophrenia	25094-2.0	GO:0009612	response to mechanical stimulus	24/1247	209/18866	0.00587796	0.105056	0.0916096	7048/1605/285/7852/6772/5270/9759/6513/1647/1265/10343/2353/2729/3064/441027/7098/5024/572/6387/9531/40/9020/1277/3371	24
Schizophrenia	25094-2.0	GO:0001756	somitogenesis	11/1247	70/18866	0.00594732	0.105056	0.0916096	7474/55897/145873/57669/6939/4040/5362/89780/28514/10655/286204	11
Schizophrenia	25094-2.0	GO:0150063	visual system development	39/1247	388/18866	0.00599171	0.105056	0.0916096	5915/7048/3615/3913/7474/9172/94137/161742/84465/10002/585/200734/659/646960/182/4040/84678/10265/65979/3208/10763/718/6597/2295/7020/7422/28514/57545/5308/6240/10083/25987/4647/6935/8829/5979/2737/6256/596	39
Schizophrenia	25094-2.0	GO:0030431	sleep	7/1247	34/18866	0.00602334	0.105056	0.0916096	5021/6715/8863/5729/2353/2030/5730	7
Schizophrenia	25094-2.0	GO:0048665	neuron fate specification	7/1247	34/18866	0.00602334	0.105056	0.0916096	4821/429/28514/170825/2128/2737/3110	7
Schizophrenia	25094-2.0	GO:0048854	brain morphogenesis	7/1247	34/18866	0.00602334	0.105056	0.0916096	7474/585/151449/5013/2309/170825/6585	7
Schizophrenia	25094-2.0	GO:0002068	glandular epithelial cell development	6/1247	26/18866	0.00603241	0.105056	0.0916096	5915/7474/2932/4821/28514/572	6
Schizophrenia	25094-2.0	GO:0021884	forebrain neuron development	6/1247	26/18866	0.00603241	0.105056	0.0916096	7474/8828/22809/166614/8829/10371	6
Schizophrenia	25094-2.0	GO:0060384	innervation	6/1247	26/18866	0.00603241	0.105056	0.0916096	26018/5270/55959/8829/5979/10371	6
Schizophrenia	25094-2.0	GO:0072012	glomerulus vasculature development	6/1247	26/18866	0.00603241	0.105056	0.0916096	3280/285/947/5155/6943/80310	6
Schizophrenia	25094-2.0	GO:0090023	positive regulation of neutrophil chemotaxis	6/1247	26/18866	0.00603241	0.105056	0.0916096	23604/972/51561/5880/114609/57118	6
Schizophrenia	25094-2.0	GO:0002064	epithelial cell development	25/1247	221/18866	0.00605709	0.105056	0.0916096	5915/3913/2876/7474/2932/6781/23513/7082/57669/7852/182/4821/10653/11078/5155/440193/7422/28514/118/23022/572/4647/23086/9414/1306	25
Schizophrenia	25094-2.0	GO:0002551	mast cell chemotaxis	4/1247	12/18866	0.00612073	0.105056	0.0916096	5880/1113/7422/23075	4
Schizophrenia	25094-2.0	GO:0010454	negative regulation of cell fate commitment	4/1247	12/18866	0.00612073	0.105056	0.0916096	3280/55897/8324/89780	4
Schizophrenia	25094-2.0	GO:0021559	trigeminal nerve development	4/1247	12/18866	0.00612073	0.105056	0.0916096	6405/7020/8829/10371	4
Schizophrenia	25094-2.0	GO:0021903	rostrocaudal neural tube patterning	4/1247	12/18866	0.00612073	0.105056	0.0916096	3280/4040/84678/23648	4
Schizophrenia	25094-2.0	GO:0031581	hemidesmosome assembly	4/1247	12/18866	0.00612073	0.105056	0.0916096	3915/3918/667/977	4
Schizophrenia	25094-2.0	GO:0072393	microtubule anchoring at microtubule organizing center	4/1247	12/18866	0.00612073	0.105056	0.0916096	585/636/51199/80323	4
Schizophrenia	25094-2.0	GO:0099149	regulation of postsynaptic neurotransmitter receptor internalization	4/1247	12/18866	0.00612073	0.105056	0.0916096	23513/3208/64854/3690	4
Schizophrenia	25094-2.0	GO:0008217	regulation of blood pressure	22/1247	187/18866	0.00614238	0.105056	0.0916096	5021/83988/585/290/27347/659/146/4923/147/22953/6518/4879/947/5155/4624/1113/28514/5331/55328/5023/40/255061	22
Schizophrenia	25094-2.0	GO:0061138	morphogenesis of a branching epithelium	22/1247	187/18866	0.00614238	0.105056	0.0916096	7048/1605/7474/340419/5371/1512/151449/7052/2246/4040/59277/57216/10653/9620/7422/6943/8829/2737/10371/3371/6256/596	22
Schizophrenia	25094-2.0	GO:0001101	response to acid chemical	17/1247	132/18866	0.0062173	0.106024	0.0924535	53335/928/8651/83667/1307/3208/10365/7422/2729/27244/10891/572/143686/80310/6935/1277/10458	17
Schizophrenia	25094-2.0	GO:0072001	renal system development	31/1247	292/18866	0.00624223	0.106136	0.0925512	5915/3913/8692/7474/3280/285/9788/4091/1512/6772/2043/182/55959/79192/2246/57216/947/1063/10272/5155/7020/7422/6943/28514/80310/8829/5979/84159/2737/4092/596	31
Schizophrenia	25094-2.0	GO:1902041	regulation of extrinsic apoptotic signaling pathway via death domain receptors	10/1247	61/18866	0.00631355	0.107026	0.0933272	2876/2932/6672/85508/11315/11124/9181/7078/7128/147138	10
Schizophrenia	25094-2.0	GO:0061387	regulation of extent of cell growth	15/1247	111/18866	0.00633159	0.107026	0.0933272	6405/7474/2932/80031/659/23394/57556/89780/348/7422/2017/8829/6387/10371/10507	15
Schizophrenia	25094-2.0	GO:0015804	neutral amino acid transport	8/1247	43/18866	0.00648963	0.108812	0.0948848	140679/340024/206358/81539/8140/23428/4794/6505	8
Schizophrenia	25094-2.0	GO:0030517	negative regulation of axon extension	8/1247	43/18866	0.00648963	0.108812	0.0948848	6405/7474/80031/57556/89780/8829/10371/10507	8
Schizophrenia	25094-2.0	GO:0048260	positive regulation of receptor-mediated endocytosis	9/1247	52/18866	0.00653138	0.108812	0.0948848	9779/8527/636/84251/89780/718/3643/3077/7422	9
Schizophrenia	25094-2.0	GO:0060425	lung morphogenesis	9/1247	52/18866	0.00653138	0.108812	0.0948848	7048/1605/340419/1512/57216/9620/6943/4838/3371	9
Schizophrenia	25094-2.0	GO:1903557	positive regulation of tumor necrosis factor superfamily cytokine production	9/1247	52/18866	0.00653138	0.108812	0.0948848	57506/5295/51561/9181/2207/3146/10417/7098/114609	9
Schizophrenia	25094-2.0	GO:0050679	positive regulation of epithelial cell proliferation	24/1247	211/18866	0.0066059	0.109738	0.0956916	4485/7474/1960/8324/659/8828/151306/2246/2324/3915/89780/10000/3146/5155/5587/7422/7128/9982/572/8829/6387/4838/3690/3912	24
Schizophrenia	25094-2.0	GO:0035089	establishment of apical/basal cell polarity	5/1247	19/18866	0.00666675	0.110015	0.0959339	7474/23513/4649/6939/5754	5
Schizophrenia	25094-2.0	GO:0036342	post-anal tail morphogenesis	5/1247	19/18866	0.00666675	0.110015	0.0959339	7474/23513/6939/57216/89780	5
Schizophrenia	25094-2.0	GO:0060021	roof of mouth development	13/1247	91/18866	0.00669875	0.110015	0.0959339	7048/7474/91461/4040/9249/5396/89780/2295/7020/6943/84159/2737/10194	13
Schizophrenia	25094-2.0	GO:0097306	cellular response to alcohol	13/1247	91/18866	0.00669875	0.110015	0.0959339	1605/4040/3709/8751/10365/54331/5729/5732/2309/57476/8644/687/3371	13
Schizophrenia	25094-2.0	GO:0000302	response to reactive oxygen species	26/1247	235/18866	0.00692124	0.113027	0.0985603	2876/8692/11235/347/2168/6772/140823/5829/11315/83667/10365/348/11035/2353/2309/27244/5796/7128/10891/572/143686/80310/8644/1277/51314/596	26
Schizophrenia	25094-2.0	GO:1903039	positive regulation of leukocyte cell-cell adhesion	26/1247	235/18866	0.00692124	0.113027	0.0985603	7048/942/3280/5062/1960/3574/9655/1803/5295/972/939/51561/8651/1540/5590/51043/4179/3142/1991/8943/3146/10385/3115/572/6347/2737	26
Schizophrenia	25094-2.0	GO:0007369	gastrulation	22/1247	189/18866	0.00694868	0.113156	0.0986722	7048/1605/7474/1846/55897/145873/57669/8324/659/2139/4040/7709/57216/89780/1284/26011/4838/1847/2114/3690/3912/286204	22
Schizophrenia	25094-2.0	GO:0042471	ear morphogenesis	16/1247	123/18866	0.00709253	0.114469	0.0998171	7474/26018/23513/5013/121227/57216/5396/89780/11078/9620/7020/5754/10083/4647/6935/10194	16
Schizophrenia	25094-2.0	GO:0007596	blood coagulation	35/1247	343/18866	0.00709481	0.114469	0.0998171	3708/5576/5341/2191/5270/646960/8527/2778/140628/5295/928/3709/22953/2207/947/89780/1311/348/1361/8858/5155/54331/3705/1609/152/22915/966/5024/5023/2811/11216/3690/1277/2768/7410	35
Schizophrenia	25094-2.0	GO:0050779	RNA destabilization	7/1247	35/18866	0.0071085	0.114469	0.0998171	678/54915/7133/51441/5976/677/340152	7
Schizophrenia	25094-2.0	GO:0110111	negative regulation of animal organ morphogenesis	7/1247	35/18866	0.0071085	0.114469	0.0998171	7474/340419/6772/659/1361/1101/596	7
Schizophrenia	25094-2.0	GO:0001822	kidney development	30/1247	283/18866	0.00720079	0.114877	0.100173	5915/3913/8692/3280/285/9788/4091/1512/6772/2043/182/55959/79192/2246/57216/947/1063/10272/5155/7020/7422/6943/28514/80310/8829/5979/84159/2737/4092/596	30
Schizophrenia	25094-2.0	GO:0046651	lymphocyte proliferation	30/1247	283/18866	0.00720079	0.114877	0.100173	23228/7048/3615/942/3280/2796/3574/23513/6556/4773/972/51561/29110/7133/51043/4179/89780/653499/3146/8660/5880/11035/10385/3115/896/977/4004/56253/114609/596	30
Schizophrenia	25094-2.0	GO:0045995	regulation of embryonic development	17/1247	134/18866	0.00721723	0.114877	0.100173	1605/7474/3280/55897/8324/9334/57216/89780/3643/9620/5754/3910/28514/26011/4838/10655/286204	17
Schizophrenia	25094-2.0	GO:0046683	response to organophosphorus	17/1247	134/18866	0.00721723	0.114877	0.100173	65010/6781/6263/6772/6715/3709/22953/682/9472/677/2353/1609/5024/5023/218/1277/1902	17
Schizophrenia	25094-2.0	GO:0000187	activation of MAPK activity	19/1247	156/18866	0.00725309	0.114877	0.100173	3656/7474/3084/1464/7852/27347/79444/2246/972/1848/8550/23162/25759/3643/4293/5979/1847/57551/1902	19
Schizophrenia	25094-2.0	GO:0006865	amino acid transport	19/1247	156/18866	0.00725309	0.114877	0.100173	6542/6556/140679/11255/4923/340024/206358/6539/81539/6857/8140/83733/23428/4794/10815/8500/6804/6505/56262	19
Schizophrenia	25094-2.0	GO:0007254	JNK cascade	24/1247	213/18866	0.00740655	0.116987	0.102013	3656/7474/8324/2043/79444/2324/939/23162/1540/1647/260425/57216/3146/4293/7187/221472/22881/7098/114609/50488/57551/222166/10371/10912	24
Schizophrenia	25094-2.0	GO:0045197	establishment or maintenance of epithelial cell apical/basal polarity	8/1247	44/18866	0.00748277	0.11723	0.102225	7474/23513/4649/117583/6939/57216/5754/286204	8
Schizophrenia	25094-2.0	GO:0085029	extracellular matrix assembly	8/1247	44/18866	0.00748277	0.11723	0.102225	3913/1605/84168/59277/3038/3036/4239/3912	8
Schizophrenia	25094-2.0	GO:0097178	ruffle assembly	8/1247	44/18866	0.00748277	0.11723	0.102225	5217/1464/26751/54849/79574/83478/5216/9842	8
Schizophrenia	25094-2.0	GO:0003158	endothelium development	17/1247	135/18866	0.00776368	0.120919	0.105442	2876/6781/3084/7082/55897/7852/659/182/2246/947/7422/28514/118/6935/8829/9414/1306	17
Schizophrenia	25094-2.0	GO:0048709	oligodendrocyte differentiation	14/1247	103/18866	0.007781	0.120919	0.105442	1605/3280/3084/7852/4821/9334/928/429/7133/3400/170825/26011/2737/1902	14
Schizophrenia	25094-2.0	GO:1901890	positive regulation of cell junction assembly	14/1247	103/18866	0.007781	0.120919	0.105442	5021/386724/57669/23767/23394/1307/26050/7422/7058/8829/347731/40/54674/10507	14
Schizophrenia	25094-2.0	GO:0046635	positive regulation of alpha-beta T cell activation	10/1247	63/18866	0.0079448	0.121895	0.106293	7048/942/9655/51561/8651/5590/51043/3142/8943/2737	10
Schizophrenia	25094-2.0	GO:0032869	cellular response to insulin stimulus	25/1247	226/18866	0.00799824	0.121895	0.106293	8850/2932/526/4644/2888/6772/6715/5295/9971/8651/5590/51043/3643/8660/677/896/2729/2309/2101/143686/6653/10458/7532/55667/11031	25
Schizophrenia	25094-2.0	GO:0001558	regulation of cell growth	41/1247	420/18866	0.00803092	0.121895	0.106293	51447/6405/8692/7474/2932/80031/5371/53335/7852/659/5270/10110/23394/57556/1839/92304/6857/84678/4879/10459/83667/8751/89780/6597/8725/348/3621/9472/55384/26153/7422/2017/8829/6387/147138/10371/10507/4686/203245/4092/596	41
Schizophrenia	25094-2.0	GO:0048708	astrocyte differentiation	12/1247	83/18866	0.00817958	0.121895	0.106293	3913/3280/274/79809/2043/5270/4821/2358/3400/84630/28514/25825	12
Schizophrenia	25094-2.0	GO:0071277	cellular response to calcium ion	12/1247	83/18866	0.00817958	0.121895	0.106293	7474/6263/8904/6857/27132/3208/23208/241/2353/2978/118/8644	12
Schizophrenia	25094-2.0	GO:2001021	negative regulation of response to DNA damage stimulus	12/1247	83/18866	0.00817958	0.121895	0.106293	57007/972/84309/116028/7014/10459/4582/56893/2067/11200/6387/596	12
Schizophrenia	25094-2.0	GO:0006631	fatty acid metabolic process	39/1247	396/18866	0.00831653	0.121895	0.106293	2876/5096/5828/4644/3990/2108/5194/2168/2181/80025/79993/972/4048/4706/283927/83667/26027/2948/718/241/8660/2954/9444/10891/79071/285440/747/3992/9415/3995/1374/8644/5264/1390/10613/80142/5730/9388/284273	39
Schizophrenia	25094-2.0	GO:0032943	mononuclear cell proliferation	30/1247	286/18866	0.00831818	0.121895	0.106293	23228/7048/3615/942/3280/2796/3574/23513/6556/4773/972/51561/29110/7133/51043/4179/89780/653499/3146/8660/5880/11035/10385/3115/896/977/4004/56253/114609/596	30
Schizophrenia	25094-2.0	GO:0045622	regulation of T-helper cell differentiation	7/1247	36/18866	0.00833194	0.121895	0.106293	942/9655/51561/5590/51043/3142/4092	7
Schizophrenia	25094-2.0	GO:0007501	mesodermal cell fate specification	4/1247	13/18866	0.0083838	0.121895	0.106293	55897/2139/89780/4838	4
Schizophrenia	25094-2.0	GO:0016558	protein import into peroxisome matrix	4/1247	13/18866	0.0083838	0.121895	0.106293	5828/5194/55670/5190	4
Schizophrenia	25094-2.0	GO:0033605	positive regulation of catecholamine secretion	4/1247	13/18866	0.0083838	0.121895	0.106293	5021/6857/6387/6804	4
Schizophrenia	25094-2.0	GO:0043201	response to leucine	4/1247	13/18866	0.0083838	0.121895	0.106293	83667/27244/10891/143686	4
Schizophrenia	25094-2.0	GO:0048711	positive regulation of astrocyte differentiation	4/1247	13/18866	0.0083838	0.121895	0.106293	3280/274/5270/84630	4
Schizophrenia	25094-2.0	GO:0061430	bone trabecula morphogenesis	4/1247	13/18866	0.0083838	0.121895	0.106293	5364/1277/1101/10507	4
Schizophrenia	25094-2.0	GO:0090179	planar cell polarity pathway involved in neural tube closure	4/1247	13/18866	0.0083838	0.121895	0.106293	7474/57216/9620/5754	4
Schizophrenia	25094-2.0	GO:0097531	mast cell migration	4/1247	13/18866	0.0083838	0.121895	0.106293	5880/1113/7422/23075	4
Schizophrenia	25094-2.0	GO:0150105	protein localization to cell-cell junction	4/1247	13/18866	0.0083838	0.121895	0.106293	23513/7082/81/143098	4
Schizophrenia	25094-2.0	GO:0032757	positive regulation of interleukin-8 production	9/1247	54/18866	0.00839172	0.121895	0.106293	8692/57506/972/11315/1991/3146/7098/114609/23586	9
Schizophrenia	25094-2.0	GO:0002577	regulation of antigen processing and presentation	5/1247	20/18866	0.00841312	0.121895	0.106293	6556/54915/972/3077/968	5
Schizophrenia	25094-2.0	GO:0003323	type B pancreatic cell development	5/1247	20/18866	0.00841312	0.121895	0.106293	7474/2932/4821/28514/572	5
Schizophrenia	25094-2.0	GO:0007350	blastoderm segmentation	5/1247	20/18866	0.00841312	0.121895	0.106293	6405/7474/8828/8829/10371	5
Schizophrenia	25094-2.0	GO:0015919	peroxisomal membrane transport	5/1247	20/18866	0.00841312	0.121895	0.106293	5828/5194/5824/55670/5190	5
Schizophrenia	25094-2.0	GO:0032727	positive regulation of interferon-alpha production	5/1247	20/18866	0.00841312	0.121895	0.106293	6772/57506/29110/7098/23586	5
Schizophrenia	25094-2.0	GO:0098884	postsynaptic neurotransmitter receptor internalization	5/1247	20/18866	0.00841312	0.121895	0.106293	23513/3208/2060/64854/3690	5
Schizophrenia	25094-2.0	GO:0140239	postsynaptic endocytosis	5/1247	20/18866	0.00841312	0.121895	0.106293	23513/3208/2060/64854/3690	5
Schizophrenia	25094-2.0	GO:1905939	regulation of gonad development	5/1247	20/18866	0.00841312	0.121895	0.106293	8372/2796/57647/3643/10371	5
Schizophrenia	25094-2.0	GO:0001654	eye development	38/1247	384/18866	0.00845079	0.122135	0.106502	5915/7048/3615/3913/7474/9172/94137/161742/84465/10002/585/200734/659/646960/182/4040/84678/10265/65979/3208/10763/6597/2295/7020/7422/28514/57545/5308/6240/10083/25987/4647/6935/8829/5979/2737/6256/596	38
Schizophrenia	25094-2.0	GO:2001222	regulation of neuron migration	8/1247	45/18866	0.00858605	0.12378	0.107937	2796/3084/85508/57556/815/9181/23654/10371	8
Schizophrenia	25094-2.0	GO:0001819	positive regulation of cytokine production	43/1247	447/18866	0.00865118	0.1241	0.108216	11334/8692/7474/942/3574/23513/58484/6772/6556/57506/55959/5295/27190/972/2324/51561/29110/51704/8140/5590/11315/3595/9181/3428/149628/2207/947/4179/89780/1991/718/3146/5435/3115/10417/7098/5441/6653/56253/114609/4838/6397/23586	43
Schizophrenia	25094-2.0	GO:0043434	response to peptide hormone	43/1247	447/18866	0.00865118	0.1241	0.108216	5021/8850/5576/1605/2932/526/4747/2796/4644/130399/2888/6772/6775/6715/5618/5295/815/4040/9971/5829/8651/5590/83667/6513/51043/682/3643/8660/196883/677/7253/896/2729/2309/2101/143686/6653/6387/1277/10458/7532/55667/11031	43
Schizophrenia	25094-2.0	GO:0021700	developmental maturation	30/1247	287/18866	0.008721	0.124451	0.108522	5364/65010/1605/11334/7474/3280/4747/55638/4644/53335/80336/9334/6690/59277/429/10265/378807/51441/25893/5064/8943/718/10365/7422/2309/84456/5979/5216/10507/596	30
Schizophrenia	25094-2.0	GO:0031623	receptor internalization	15/1247	115/18866	0.00874023	0.124451	0.108522	9779/23513/57007/2966/928/3208/2060/2207/89780/3643/7422/2868/64854/3690/11031	15
Schizophrenia	25094-2.0	GO:0051261	protein depolymerization	15/1247	115/18866	0.00874023	0.124451	0.108522	50853/11075/130271/5341/25876/27183/9181/10763/11078/2580/118/23075/3312/120/57551	15
Schizophrenia	25094-2.0	GO:0060349	bone morphogenesis	13/1247	94/18866	0.00877477	0.124636	0.108683	5915/7048/6781/659/2778/4040/9249/1311/7020/51715/1305/1277/2737	13
Schizophrenia	25094-2.0	GO:0007599	hemostasis	35/1247	348/18866	0.00880525	0.124639	0.108686	3708/5576/5341/2191/5270/646960/8527/2778/140628/5295/928/3709/22953/2207/947/89780/1311/348/1361/8858/5155/54331/3705/1609/152/22915/966/5024/5023/2811/11216/3690/1277/2768/7410	35
Schizophrenia	25094-2.0	GO:0035883	enteroendocrine cell differentiation	6/1247	28/18866	0.00881811	0.124639	0.108686	7474/2932/3280/4821/28514/572	6
Schizophrenia	25094-2.0	GO:0015844	monoamine transport	12/1247	84/18866	0.00898517	0.126691	0.110475	5021/11255/6857/11315/23208/2207/1113/152/6387/5023/3690/6804	12
Schizophrenia	25094-2.0	GO:0021536	diencephalon development	11/1247	74/18866	0.00904084	0.127166	0.110889	7474/3280/137814/5013/8828/6715/5307/4040/5308/8829/10371	11
Schizophrenia	25094-2.0	GO:0050817	coagulation	35/1247	349/18866	0.00918534	0.128885	0.112388	3708/5576/5341/2191/5270/646960/8527/2778/140628/5295/928/3709/22953/2207/947/89780/1311/348/1361/8858/5155/54331/3705/1609/152/22915/966/5024/5023/2811/11216/3690/1277/2768/7410	35
Schizophrenia	25094-2.0	GO:0010810	regulation of cell-substrate adhesion	24/1247	217/18866	0.00924708	0.129437	0.112869	1605/2932/347/285/57669/8324/182/57091/133584/5295/5590/1307/2633/8751/81/5880/11078/7422/8829/50488/1277/6904/375567/596	24
Schizophrenia	25094-2.0	GO:1903828	negative regulation of cellular protein localization	15/1247	116/18866	0.00944343	0.131786	0.114918	2932/131578/347/23484/91461/6672/9478/11315/2633/283514/51715/112609/166614/8500/9531	15
Schizophrenia	25094-2.0	GO:0002720	positive regulation of cytokine production involved in immune response	9/1247	55/18866	0.00946051	0.131786	0.114918	7474/57506/972/51704/8140/5590/2207/10417/23586	9
Schizophrenia	25094-2.0	GO:0014074	response to purine-containing compound	18/1247	149/18866	0.00955299	0.131872	0.114993	65010/6781/6263/6772/6715/3709/22953/682/79041/9472/677/2353/1609/10891/5024/5023/218/1277	18
Schizophrenia	25094-2.0	GO:0003073	regulation of systemic arterial blood pressure	13/1247	95/18866	0.00956886	0.131872	0.114993	5021/83988/585/659/146/4923/147/22953/6518/4879/5155/5331/40	13
Schizophrenia	25094-2.0	GO:0001704	formation of primary germ layer	16/1247	127/18866	0.00957526	0.131872	0.114993	7474/1846/55897/145873/57669/8324/659/2139/89780/1284/4838/1847/2114/3690/3912/286204	16
Schizophrenia	25094-2.0	GO:0030336	negative regulation of cell migration	35/1247	350/18866	0.00957889	0.131872	0.114993	9901/1605/8692/56999/5217/11235/347/285/6781/2796/3084/83481/161742/80031/130399/1803/6672/182/11122/972/57522/1647/8751/348/3036/3146/2309/5796/10891/6387/4838/6347/10371/4092/596	35
Schizophrenia	25094-2.0	GO:0042594	response to starvation	23/1247	206/18866	0.00958074	0.131872	0.114993	9779/5899/659/6715/144577/9891/84219/83667/6513/3428/5587/3077/2309/27244/10891/9024/3992/143686/3312/8644/54474/26608/596	23
Schizophrenia	25094-2.0	GO:0120032	regulation of plasma membrane bounded cell projection assembly	21/1247	183/18866	0.00961704	0.132057	0.115154	2596/5217/5337/585/26751/10602/9759/1540/8558/54849/57489/79574/5064/115948/5880/3064/83478/8829/5216/9842/5205	21
Schizophrenia	25094-2.0	GO:0030212	hyaluronan metabolic process	7/1247	37/18866	0.00970338	0.132927	0.115913	8372/8692/3038/3036/5155/5292/3698	7
Schizophrenia	25094-2.0	GO:0110110	positive regulation of animal organ morphogenesis	12/1247	85/18866	0.00985121	0.134633	0.117401	7048/7474/55897/182/140628/2246/947/89780/7020/5292/7422/7128	12
Schizophrenia	25094-2.0	GO:0045446	endothelial cell differentiation	15/1247	117/18866	0.0101906	0.138403	0.120688	2876/6781/3084/7082/55897/7852/659/182/7422/28514/118/6935/8829/9414/1306	15
Schizophrenia	25094-2.0	GO:0002695	negative regulation of leukocyte activation	21/1247	184/18866	0.0102018	0.138403	0.120688	942/2796/23513/9655/84524/972/1840/8651/51043/23208/3142/653499/3146/3077/10385/7128/56253/64092/2737/4092/9306	21
Schizophrenia	25094-2.0	GO:0022900	electron transport chain	21/1247	184/18866	0.0102018	0.138403	0.120688	51103/2108/56964/6715/56901/4706/80777/1327/11315/9249/26227/6391/83733/29796/1347/4199/10891/84883/1534/4697/80142	21
Schizophrenia	25094-2.0	GO:0072089	stem cell proliferation	16/1247	128/18866	0.0102927	0.138403	0.120688	7474/7015/429/51441/9181/10763/947/89780/9253/23654/677/3400/5292/7422/747/2737	16
Schizophrenia	25094-2.0	GO:0050670	regulation of lymphocyte proliferation	24/1247	219/18866	0.0102979	0.138403	0.120688	7048/942/3280/2796/3574/23513/4773/972/51561/7133/51043/4179/89780/653499/3146/8660/5880/11035/10385/3115/4004/56253/114609/596	24
Schizophrenia	25094-2.0	GO:1903522	regulation of blood circulation	31/1247	303/18866	0.010429	0.138403	0.120688	3708/5021/483/6781/6263/274/659/9759/146/60598/1839/147/3709/5318/10265/27129/7139/1131/79041/4624/5732/1113/152/55328/489/5023/40/10371/6505/1621/4092	31
Schizophrenia	25094-2.0	GO:0021854	hypothalamus development	5/1247	21/18866	0.0104522	0.138403	0.120688	137814/8828/6715/8829/10371	5
Schizophrenia	25094-2.0	GO:0043371	negative regulation of CD4-positive, alpha-beta T cell differentiation	5/1247	21/18866	0.0104522	0.138403	0.120688	9655/51043/3142/3146/4092	5
Schizophrenia	25094-2.0	GO:0048485	sympathetic nervous system development	5/1247	21/18866	0.0104522	0.138403	0.120688	6405/8828/429/8829/10371	5
Schizophrenia	25094-2.0	GO:0061162	establishment of monopolar cell polarity	5/1247	21/18866	0.0104522	0.138403	0.120688	7474/23513/4649/6939/5754	5
Schizophrenia	25094-2.0	GO:0072574	hepatocyte proliferation	5/1247	21/18866	0.0104522	0.138403	0.120688	55959/2246/89780/1361/7128	5
Schizophrenia	25094-2.0	GO:0072575	epithelial cell proliferation involved in liver morphogenesis	5/1247	21/18866	0.0104522	0.138403	0.120688	55959/2246/89780/1361/7128	5
Schizophrenia	25094-2.0	GO:2000047	regulation of cell-cell adhesion mediated by cadherin	5/1247	21/18866	0.0104522	0.138403	0.120688	7474/7082/10459/89780/7422	5
Schizophrenia	25094-2.0	GO:0045577	regulation of B cell differentiation	6/1247	29/18866	0.0105101	0.138403	0.120688	3574/678/939/1540/677/572	6
Schizophrenia	25094-2.0	GO:0060441	epithelial tube branching involved in lung morphogenesis	6/1247	29/18866	0.0105101	0.138403	0.120688	1605/340419/1512/57216/9620/3371	6
Schizophrenia	25094-2.0	GO:0071624	positive regulation of granulocyte chemotaxis	6/1247	29/18866	0.0105101	0.138403	0.120688	23604/972/51561/5880/114609/57118	6
Schizophrenia	25094-2.0	GO:0031529	ruffle organization	9/1247	56/18866	0.0106289	0.139649	0.121775	5217/1464/26751/5341/54849/79574/83478/5216/9842	9
Schizophrenia	25094-2.0	GO:2000146	negative regulation of cell motility	36/1247	365/18866	0.0106746	0.139932	0.122021	9901/1605/8692/56999/5217/11235/347/285/6781/2796/3084/83481/161742/80031/130399/1803/6672/182/11122/972/57522/1647/8751/10653/348/3036/3146/2309/5796/10891/6387/4838/6347/10371/4092/596	36
Schizophrenia	25094-2.0	GO:0034109	homotypic cell-cell adhesion	12/1247	86/18866	0.0107806	0.140397	0.122427	84465/5341/5270/2778/928/5318/3716/89780/1311/2811/3690/9414	12
Schizophrenia	25094-2.0	GO:0051963	regulation of synapse assembly	14/1247	107/18866	0.010783	0.140397	0.122427	5021/386724/7474/2596/23767/23394/89780/26050/7058/347731/6585/40/54674/10507	14
Schizophrenia	25094-2.0	GO:2001237	negative regulation of extrinsic apoptotic signaling pathway	14/1247	107/18866	0.010783	0.140397	0.122427	2876/2932/3574/85508/2139/7015/11315/9181/2729/7128/3064/2017/8829/596	14
Schizophrenia	25094-2.0	GO:0042490	mechanoreceptor differentiation	10/1247	66/18866	0.0109768	0.140755	0.122739	3280/23513/182/4610/57216/11078/28514/10083/4647/5205	10
Schizophrenia	25094-2.0	GO:0009411	response to UV	17/1247	140/18866	0.0110148	0.140755	0.122739	2876/8372/8692/5371/5295/2966/4157/1991/10715/2067/1396/5796/2237/57646/4239/3364/596	17
Schizophrenia	25094-2.0	GO:0015850	organic hydroxy compound transport	28/1247	268/18866	0.0110724	0.140755	0.122739	5021/65010/3990/64241/64240/11255/4040/6857/9971/27183/11315/23208/2207/10347/348/6555/1113/10227/152/57476/6387/5023/3690/6804/364/6256/9388/5205	28
Schizophrenia	25094-2.0	GO:0051216	cartilage development	22/1247	197/18866	0.0110848	0.140755	0.122739	5915/7048/8372/8692/7474/649/6781/340419/91461/659/55959/2778/5307/4040/5396/1311/2121/2101/6935/1277/2737/4092	22
Schizophrenia	25094-2.0	GO:0003306	Wnt signaling pathway involved in heart development	4/1247	14/18866	0.0111318	0.140755	0.122739	7474/55897/57216/89780	4
Schizophrenia	25094-2.0	GO:0010935	regulation of macrophage cytokine production	4/1247	14/18866	0.0111318	0.140755	0.122739	7474/972/51704/10417	4
Schizophrenia	25094-2.0	GO:0021527	spinal cord association neuron differentiation	4/1247	14/18866	0.0111318	0.140755	0.122739	151449/429/89780/170825	4
Schizophrenia	25094-2.0	GO:0042659	regulation of cell fate specification	4/1247	14/18866	0.0111318	0.140755	0.122739	7474/55897/8324/89780	4
Schizophrenia	25094-2.0	GO:0046321	positive regulation of fatty acid oxidation	4/1247	14/18866	0.0111318	0.140755	0.122739	2168/8660/10891/1374	4
Schizophrenia	25094-2.0	GO:0070986	left/right axis specification	4/1247	14/18866	0.0111318	0.140755	0.122739	57669/83852/28514/5308	4
Schizophrenia	25094-2.0	GO:0090178	regulation of establishment of planar polarity involved in neural tube closure	4/1247	14/18866	0.0111318	0.140755	0.122739	7474/57216/9620/5754	4
Schizophrenia	25094-2.0	GO:1902430	negative regulation of amyloid-beta formation	4/1247	14/18866	0.0111318	0.140755	0.122739	274/10347/348/6653	4
Schizophrenia	25094-2.0	GO:1903054	negative regulation of extracellular matrix organization	4/1247	14/18866	0.0111318	0.140755	0.122739	84168/1803/2191/7133	4
Schizophrenia	25094-2.0	GO:0046677	response to antibiotic	8/1247	47/18866	0.0111514	0.140755	0.122739	1233/8372/8692/84524/6715/4261/3716/1396	8
Schizophrenia	25094-2.0	GO:0003156	regulation of animal organ formation	7/1247	38/18866	0.0112325	0.140857	0.122827	7474/3280/55897/140628/2246/89780/5292	7
Schizophrenia	25094-2.0	GO:0032733	positive regulation of interleukin-10 production	7/1247	38/18866	0.0112325	0.140857	0.122827	11334/51561/5590/2207/947/4179/3146	7
Schizophrenia	25094-2.0	GO:1903432	regulation of TORC1 signaling	7/1247	38/18866	0.0112325	0.140857	0.122827	6396/144577/83667/27244/1609/56834/143686	7
Schizophrenia	25094-2.0	GO:0032944	regulation of mononuclear cell proliferation	24/1247	221/18866	0.0114434	0.143192	0.124864	7048/942/3280/2796/3574/23513/4773/972/51561/7133/51043/4179/89780/653499/3146/8660/5880/11035/10385/3115/4004/56253/114609/596	24
Schizophrenia	25094-2.0	GO:0008593	regulation of Notch signaling pathway	14/1247	108/18866	0.0116589	0.145573	0.12694	8850/11235/3280/55897/182/140628/429/1840/51441/1999/4179/8788/28514/170825	14
Schizophrenia	25094-2.0	GO:0043112	receptor metabolic process	22/1247	198/18866	0.0117179	0.145994	0.127307	9779/3084/23513/57679/57007/2966/928/9341/3208/2060/2207/89780/3643/348/29116/7422/2868/64854/161/6653/3690/11031	22
Schizophrenia	25094-2.0	GO:0048608	reproductive structure development	42/1247	443/18866	0.0118513	0.147338	0.128479	8372/7474/3280/6781/2796/151449/6716/659/5270/6715/5618/4040/57647/10265/8751/682/10272/3643/10653/2067/5155/677/1396/2295/3400/7422/2309/6943/7098/6240/8644/84159/4838/8204/6665/113026/1747/2737/10371/3371/6256/596	42
Schizophrenia	25094-2.0	GO:0048016	inositol phosphate-mediated signaling	9/1247	57/18866	0.0119023	0.147339	0.12848	3708/2932/3084/2274/4773/3709/23261/5155/9472	9
Schizophrenia	25094-2.0	GO:0061005	cell differentiation involved in kidney development	9/1247	57/18866	0.0119023	0.147339	0.12848	3913/3280/9788/6772/182/947/5155/6943/2737	9
Schizophrenia	25094-2.0	GO:0050821	protein stabilization	21/1247	187/18866	0.0121292	0.148942	0.129878	10869/483/5217/11235/10574/2043/5295/54997/11315/8863/10103/149628/5824/11200/5292/5190/10891/9531/5216/57602/4092	21
Schizophrenia	25094-2.0	GO:0097305	response to alcohol	25/1247	234/18866	0.0121419	0.148942	0.129878	7048/2720/1605/4747/2796/939/4040/3709/8751/10365/54331/5729/5732/2353/2309/64854/80854/572/3359/57476/8644/687/116443/3371/1621	25
Schizophrenia	25094-2.0	GO:0043550	regulation of lipid kinase activity	10/1247	67/18866	0.0121606	0.148942	0.129878	9655/5295/8651/2358/113791/5155/5587/887/7410/9306	10
Schizophrenia	25094-2.0	GO:0050918	positive chemotaxis	10/1247	67/18866	0.0121606	0.148942	0.129878	1233/7474/285/23513/2358/3146/5155/7422/8829/6387	10
Schizophrenia	25094-2.0	GO:0051965	positive regulation of synapse assembly	10/1247	67/18866	0.0121606	0.148942	0.129878	5021/386724/23767/23394/26050/7058/347731/40/54674/10507	10
Schizophrenia	25094-2.0	GO:0060122	inner ear receptor cell stereocilium organization	6/1247	30/18866	0.0124199	0.150574	0.131301	3280/23513/57216/11078/10083/4647	6
Schizophrenia	25094-2.0	GO:0071711	basement membrane organization	6/1247	30/18866	0.0124199	0.150574	0.131301	3913/1605/59277/10653/22795/3912	6
Schizophrenia	25094-2.0	GO:0042063	gliogenesis	31/1247	307/18866	0.0124309	0.150574	0.131301	3913/1605/2596/3280/3084/23513/1464/274/7852/79809/2043/5270/4821/9334/7015/928/429/1840/7133/26227/2358/3400/84630/28514/170825/26011/25825/6347/2737/3912/1902	31
Schizophrenia	25094-2.0	GO:0021761	limbic system development	14/1247	109/18866	0.0125893	0.150574	0.131301	2932/66000/137814/4747/585/8828/140679/6715/89780/3400/166614/8829/2737/10371	14
Schizophrenia	25094-2.0	GO:0014911	positive regulation of smooth muscle cell migration	8/1247	48/18866	0.0126275	0.150574	0.131301	80031/9759/7015/5155/80310/8829/1902/596	8
Schizophrenia	25094-2.0	GO:0032648	regulation of interferon-beta production	8/1247	48/18866	0.0126275	0.150574	0.131301	57506/29110/7187/10475/7098/114609/54476/23586	8
Schizophrenia	25094-2.0	GO:0035088	establishment or maintenance of apical/basal cell polarity	8/1247	48/18866	0.0126275	0.150574	0.131301	7474/23513/4649/117583/6939/57216/5754/286204	8
Schizophrenia	25094-2.0	GO:0042461	photoreceptor cell development	8/1247	48/18866	0.0126275	0.150574	0.131301	94137/10002/585/1258/7422/10083/4647/92211	8
Schizophrenia	25094-2.0	GO:0048701	embryonic cranial skeleton morphogenesis	8/1247	48/18866	0.0126275	0.150574	0.131301	7048/2778/10265/5396/7020/4838/9775/2737	8
Schizophrenia	25094-2.0	GO:0061245	establishment or maintenance of bipolar cell polarity	8/1247	48/18866	0.0126275	0.150574	0.131301	7474/23513/4649/117583/6939/57216/5754/286204	8
Schizophrenia	25094-2.0	GO:0071695	anatomical structure maturation	25/1247	235/18866	0.0127634	0.150574	0.131301	5364/65010/1605/11334/7474/3280/4644/53335/80336/9334/6690/59277/429/10265/378807/51441/25893/718/10365/7422/2309/84456/5979/10507/596	25
Schizophrenia	25094-2.0	GO:0007398	ectoderm development	5/1247	22/18866	0.0128051	0.150574	0.131301	57669/8324/7709/51043/2114	5
Schizophrenia	25094-2.0	GO:0021513	spinal cord dorsal/ventral patterning	5/1247	22/18866	0.0128051	0.150574	0.131301	4821/429/5992/2128/2737	5
Schizophrenia	25094-2.0	GO:0030859	polarized epithelial cell differentiation	5/1247	22/18866	0.0128051	0.150574	0.131301	7474/23513/4649/6939/5754	5
Schizophrenia	25094-2.0	GO:0045624	positive regulation of T-helper cell differentiation	5/1247	22/18866	0.0128051	0.150574	0.131301	942/9655/51561/5590/3142	5
Schizophrenia	25094-2.0	GO:0061339	establishment or maintenance of monopolar cell polarity	5/1247	22/18866	0.0128051	0.150574	0.131301	7474/23513/4649/6939/5754	5
Schizophrenia	25094-2.0	GO:0071359	cellular response to dsRNA	5/1247	22/18866	0.0128051	0.150574	0.131301	5899/57506/7098/3434/23586	5
Schizophrenia	25094-2.0	GO:0071379	cellular response to prostaglandin stimulus	5/1247	22/18866	0.0128051	0.150574	0.131301	54331/5729/5732/8644/3371	5
Schizophrenia	25094-2.0	GO:0072576	liver morphogenesis	5/1247	22/18866	0.0128051	0.150574	0.131301	55959/2246/89780/1361/7128	5
Schizophrenia	25094-2.0	GO:0031345	negative regulation of cell projection organization	21/1247	188/18866	0.0128327	0.150574	0.131301	6405/7474/5217/11075/80031/53335/2043/57556/8558/57489/89780/348/27124/29116/2580/1400/83478/8829/10371/10507/1902	21
Schizophrenia	25094-2.0	GO:1901879	regulation of protein depolymerization	12/1247	88/18866	0.0128409	0.150574	0.131301	50853/11075/130271/5341/25876/9181/10763/11078/118/23075/120/57551	12
Schizophrenia	25094-2.0	GO:0071902	positive regulation of protein serine/threonine kinase activity	34/1247	345/18866	0.0129605	0.15167	0.132256	3656/7474/11235/3084/1464/5899/7852/27347/57679/2043/79444/2246/972/1848/8550/23162/1647/57216/25759/1991/3643/5155/4293/221472/896/7422/80310/5979/1847/8844/57551/9020/10912/1902	34
Schizophrenia	25094-2.0	GO:0032102	negative regulation of response to external stimulus	41/1247	433/18866	0.0130394	0.152284	0.132792	2876/6405/7474/347/285/83481/80031/585/9655/1803/2191/2043/5270/57556/928/9971/7133/51441/149095/23208/3428/947/1378/89780/1991/348/2358/1361/5155/5272/10475/7128/171389/66005/8829/2811/6347/6397/10371/10507/116443	41
Schizophrenia	25094-2.0	GO:0061351	neural precursor cell proliferation	18/1247	154/18866	0.0131833	0.153654	0.133987	7474/429/84678/58155/9181/10763/89780/10653/9253/22809/23654/3400/7422/2309/6240/644943/747/2737	18
Schizophrenia	25094-2.0	GO:0043255	regulation of carbohydrate biosynthetic process	13/1247	99/18866	0.0133204	0.15494	0.135108	8850/4485/2932/5500/5341/23178/4923/83667/3643/8660/5155/1609/10891	13
Schizophrenia	25094-2.0	GO:0010812	negative regulation of cell-substrate adhesion	10/1247	68/18866	0.0134381	0.155372	0.135485	347/285/8324/182/5295/2633/8751/81/1277/6904	10
Schizophrenia	25094-2.0	GO:0050766	positive regulation of phagocytosis	10/1247	68/18866	0.0134381	0.155372	0.135485	4240/6556/2207/10347/718/2358/3560/57118/6347/11031	10
Schizophrenia	25094-2.0	GO:0072665	protein localization to vacuole	10/1247	68/18866	0.0134381	0.155372	0.135485	144577/51172/27183/23400/2633/8943/7128/6653/3312/143187	10
Schizophrenia	25094-2.0	GO:0061458	reproductive system development	42/1247	447/18866	0.0136519	0.157528	0.137365	8372/7474/3280/6781/2796/151449/6716/659/5270/6715/5618/4040/57647/10265/8751/682/10272/3643/10653/2067/5155/677/1396/2295/3400/7422/2309/6943/7098/6240/8644/84159/4838/8204/6665/113026/1747/2737/10371/3371/6256/596	42
Schizophrenia	25094-2.0	GO:0016051	carbohydrate biosynthetic process	23/1247	213/18866	0.0139476	0.16062	0.140061	8850/4485/2932/5500/5341/23178/9334/4923/3038/83667/6513/2525/3643/51477/3036/8660/5155/1609/10891/2027/9526/55501/30815	23
Schizophrenia	25094-2.0	GO:0061053	somite development	12/1247	89/18866	0.0139777	0.16064	0.140078	7474/5523/55897/145873/57669/6939/4040/5362/89780/28514/10655/286204	12
Schizophrenia	25094-2.0	GO:0001894	tissue homeostasis	27/1247	261/18866	0.0140319	0.16064	0.140078	94137/3574/7082/585/1512/27347/2778/282809/1258/54849/6513/3915/947/115861/5880/55812/7422/7128/118/10083/56834/92211/9842/3690/6505/9414/596	27
Schizophrenia	25094-2.0	GO:0032872	regulation of stress-activated MAPK cascade	25/1247	237/18866	0.014083	0.16064	0.140078	7474/11235/8324/2043/79444/2324/939/23162/1540/1647/260425/57216/3146/4293/7187/221472/7422/22881/7098/114609/50488/57551/222166/10371/10912	25
Schizophrenia	25094-2.0	GO:0015695	organic cation transport	8/1247	49/18866	0.0142418	0.16064	0.140078	788/11255/2207/23428/5023/3690/6397/23446	8
Schizophrenia	25094-2.0	GO:0003018	vascular process in circulatory system	21/1247	190/18866	0.0143367	0.16064	0.140078	5021/2876/7082/388125/145741/659/146/147/4879/1131/1311/348/1113/7422/2729/152/3778/5023/40/9414/1621	21
Schizophrenia	25094-2.0	GO:0006388	tRNA splicing, via endonucleolytic cleavage and ligation	4/1247	15/18866	0.0143987	0.16064	0.140078	29894/283742/79074/116461	4
Schizophrenia	25094-2.0	GO:0045064	T-helper 2 cell differentiation	4/1247	15/18866	0.0143987	0.16064	0.140078	942/9655/5590/3142	4
Schizophrenia	25094-2.0	GO:0045198	establishment of epithelial cell apical/basal polarity	4/1247	15/18866	0.0143987	0.16064	0.140078	7474/4649/6939/5754	4
Schizophrenia	25094-2.0	GO:0060579	ventral spinal cord interneuron fate commitment	4/1247	15/18866	0.0143987	0.16064	0.140078	4821/429/2128/2737	4
Schizophrenia	25094-2.0	GO:0060581	cell fate commitment involved in pattern specification	4/1247	15/18866	0.0143987	0.16064	0.140078	4821/429/2128/2737	4
Schizophrenia	25094-2.0	GO:0060766	negative regulation of androgen receptor signaling pathway	4/1247	15/18866	0.0143987	0.16064	0.140078	9612/6597/6943/4838	4
Schizophrenia	25094-2.0	GO:0070831	basement membrane assembly	4/1247	15/18866	0.0143987	0.16064	0.140078	3913/1605/59277/3912	4
Schizophrenia	25094-2.0	GO:0090177	establishment of planar polarity involved in neural tube closure	4/1247	15/18866	0.0143987	0.16064	0.140078	7474/57216/9620/5754	4
Schizophrenia	25094-2.0	GO:0097202	activation of cysteine-type endopeptidase activity	4/1247	15/18866	0.0143987	0.16064	0.140078	58484/26999/3428/572	4
Schizophrenia	25094-2.0	GO:1900029	positive regulation of ruffle assembly	4/1247	15/18866	0.0143987	0.16064	0.140078	54849/79574/5216/9842	4
Schizophrenia	25094-2.0	GO:0032272	negative regulation of protein polymerization	11/1247	79/18866	0.0145035	0.16064	0.140078	50853/5217/11075/585/256949/27124/11078/118/120/5216/6904	11
Schizophrenia	25094-2.0	GO:0070373	negative regulation of ERK1 and ERK2 cascade	11/1247	79/18866	0.0145035	0.16064	0.140078	1846/8000/161742/200734/57556/338761/1848/2633/7078/10385/171389	11
Schizophrenia	25094-2.0	GO:0009746	response to hexose	22/1247	202/18866	0.0145454	0.16064	0.140078	7048/65010/285/55638/26056/130399/4821/9971/6518/83667/6597/1361/8660/415116/8111/2030/2729/2309/10891/9024/572/1292	22
Schizophrenia	25094-2.0	GO:0048710	regulation of astrocyte differentiation	6/1247	31/18866	0.0145607	0.16064	0.140078	3280/274/2043/5270/3400/84630	6
Schizophrenia	25094-2.0	GO:0060914	heart formation	6/1247	31/18866	0.0145607	0.16064	0.140078	7474/3280/55897/140628/89780/5292	6
Schizophrenia	25094-2.0	GO:1902624	positive regulation of neutrophil migration	6/1247	31/18866	0.0145607	0.16064	0.140078	23604/972/51561/5880/114609/57118	6
Schizophrenia	25094-2.0	GO:2000515	negative regulation of CD4-positive, alpha-beta T cell activation	6/1247	31/18866	0.0145607	0.16064	0.140078	9655/51043/3142/653499/3146/4092	6
Schizophrenia	25094-2.0	GO:0021782	glial cell development	15/1247	122/18866	0.0146502	0.161013	0.140404	3913/1605/3084/4821/9334/928/429/26227/2358/3400/84630/28514/26011/25825/1902	15
Schizophrenia	25094-2.0	GO:0043244	regulation of protein-containing complex disassembly	15/1247	122/18866	0.0146502	0.161013	0.140404	50853/11075/130271/5341/25876/9181/56893/10763/3643/5976/11078/118/23075/120/57551	15
Schizophrenia	25094-2.0	GO:0060326	cell chemotaxis	31/1247	311/18866	0.0147341	0.161605	0.14092	1233/4485/7474/1960/23604/7852/1803/27347/646960/57007/1839/2246/972/51561/2207/2358/3146/5880/5155/5587/1113/7422/23075/55742/80310/114609/57118/8829/6387/6347/1902	31
Schizophrenia	25094-2.0	GO:0044706	multi-multicellular organism process	24/1247	226/18866	0.01476	0.161605	0.14092	5021/7048/8372/285/6781/2796/130399/659/5270/5618/1307/6513/682/23780/2353/3077/7422/152/4838/6573/5023/5069/6256/596	24
Schizophrenia	25094-2.0	GO:1902991	regulation of amyloid precursor protein catabolic process	7/1247	40/18866	0.0148012	0.16175	0.141047	274/2043/1944/10347/348/6653/347731	7
Schizophrenia	25094-2.0	GO:0048469	cell maturation	20/1247	179/18866	0.0148658	0.16215	0.141395	65010/11334/3280/53335/80336/9334/6690/59277/429/10265/378807/51441/25893/718/10365/7422/2309/84456/5979/596	20
Schizophrenia	25094-2.0	GO:0030902	hindbrain development	18/1247	156/18866	0.0149083	0.162306	0.141532	3280/23513/5013/79809/5270/4040/429/84678/58155/5362/22809/23026/28514/10891/170825/85442/1902/596	18
Schizophrenia	25094-2.0	GO:0071322	cellular response to carbohydrate stimulus	17/1247	145/18866	0.0152599	0.165822	0.144598	65010/55638/26056/9971/6518/6597/1361/8660/415116/677/8111/2030/2729/2309/10891/9024/572	17
Schizophrenia	25094-2.0	GO:0051457	maintenance of protein location in nucleus	5/1247	23/18866	0.0154913	0.166903	0.14554	585/5371/6672/11315/129685	5
Schizophrenia	25094-2.0	GO:0060445	branching involved in salivary gland morphogenesis	5/1247	23/18866	0.0154913	0.166903	0.14554	1605/7052/59277/8829/10371	5
Schizophrenia	25094-2.0	GO:0097150	neuronal stem cell population maintenance	5/1247	23/18866	0.0154913	0.166903	0.14554	3280/182/5396/2309/28514	5
Schizophrenia	25094-2.0	GO:1903077	negative regulation of protein localization to plasma membrane	5/1247	23/18866	0.0154913	0.166903	0.14554	131578/91461/2633/112609/8500	5
Schizophrenia	25094-2.0	GO:0007498	mesoderm development	16/1247	134/18866	0.0155326	0.166903	0.14554	7474/55897/145873/57669/659/6939/2139/23648/89780/677/7422/4838/2114/3690/10320/286204	16
Schizophrenia	25094-2.0	GO:0046718	viral entry into host cell	16/1247	134/18866	0.0155326	0.166903	0.14554	1605/8372/8692/942/290/7852/1803/972/2060/4179/1378/9972/10475/10410/3690/5478	16
Schizophrenia	25094-2.0	GO:0045639	positive regulation of myeloid cell differentiation	13/1247	101/18866	0.0155758	0.167057	0.145675	6772/182/2778/972/51561/54997/9398/25893/677/2353/8111/2309/222166	13
Schizophrenia	25094-2.0	GO:0046822	regulation of nucleocytoplasmic transport	14/1247	112/18866	0.0157283	0.168367	0.146817	8692/2932/347/7514/6672/57506/5295/9478/11315/10657/9972/51715/9531/2737	14
Schizophrenia	25094-2.0	GO:0010770	positive regulation of cell morphogenesis involved in differentiation	18/1247	157/18866	0.0158345	0.168367	0.146817	5364/4747/659/2043/23394/57091/5362/89780/11078/23654/51199/347733/7422/8829/6387/10458/1523/10507	18
Schizophrenia	25094-2.0	GO:0035050	embryonic heart tube development	11/1247	80/18866	0.0158436	0.168367	0.146817	7048/7474/3280/137814/585/55897/57216/89780/83852/28514/4838	11
Schizophrenia	25094-2.0	GO:0048678	response to axon injury	11/1247	80/18866	0.0158436	0.168367	0.146817	3913/1605/2596/347/4747/2043/23767/9315/23162/3371/596	11
Schizophrenia	25094-2.0	GO:1900182	positive regulation of protein localization to nucleus	11/1247	80/18866	0.0158436	0.168367	0.146817	8692/10574/57506/7015/5295/11315/83667/149628/51574/9531/2737	11
Schizophrenia	25094-2.0	GO:0030195	negative regulation of blood coagulation	8/1247	50/18866	0.0160012	0.168567	0.146991	2191/5270/928/947/348/1361/5155/2811	8
Schizophrenia	25094-2.0	GO:0032608	interferon-beta production	8/1247	50/18866	0.0160012	0.168567	0.146991	57506/29110/7187/10475/7098/114609/54476/23586	8
Schizophrenia	25094-2.0	GO:0045104	intermediate filament cytoskeleton organization	8/1247	50/18866	0.0160012	0.168567	0.146991	4741/4747/83481/5318/5630/10763/667/54474	8
Schizophrenia	25094-2.0	GO:0048546	digestive tract morphogenesis	8/1247	50/18866	0.0160012	0.168567	0.146991	7474/57669/57216/3142/6943/4838/2737/596	8
Schizophrenia	25094-2.0	GO:0070661	leukocyte proliferation	31/1247	313/18866	0.0160082	0.168567	0.146991	23228/7048/3615/942/3280/2796/3574/23513/6556/4773/972/51561/29110/7133/51043/4179/89780/653499/3146/8660/5880/11035/10385/3115/896/7128/977/4004/56253/114609/596	31
Schizophrenia	25094-2.0	GO:0070302	regulation of stress-activated protein kinase signaling cascade	25/1247	240/18866	0.0162645	0.170308	0.148509	7474/11235/8324/2043/79444/2324/939/23162/1540/1647/260425/57216/3146/4293/7187/221472/7422/22881/7098/114609/50488/57551/222166/10371/10912	25
Schizophrenia	25094-2.0	GO:0070663	regulation of leukocyte proliferation	25/1247	240/18866	0.0162645	0.170308	0.148509	7048/942/3280/2796/3574/23513/4773/972/51561/7133/51043/4179/89780/653499/3146/8660/5880/11035/10385/3115/7128/4004/56253/114609/596	25
Schizophrenia	25094-2.0	GO:0052126	movement in host environment	19/1247	169/18866	0.0162807	0.170308	0.148509	1605/8372/8692/942/5371/290/7852/1803/972/27183/2060/4179/1378/9972/10475/10410/3690/5478/9218	19
Schizophrenia	25094-2.0	GO:0003143	embryonic heart tube morphogenesis	10/1247	70/18866	0.0162914	0.170308	0.148509	7048/7474/3280/585/55897/57216/89780/83852/28514/4838	10
Schizophrenia	25094-2.0	GO:0019229	regulation of vasoconstriction	9/1247	60/18866	0.0164063	0.1712	0.149287	5021/659/146/147/1131/152/5023/40/1621	9
Schizophrenia	25094-2.0	GO:0050673	epithelial cell proliferation	42/1247	453/18866	0.0167666	0.173378	0.151186	2876/4485/7474/11235/3280/1960/5828/9788/83481/2191/6772/8324/659/8828/151306/55959/2246/2324/3915/947/89780/10000/348/2524/3146/1361/5155/5587/677/7422/5796/7128/9982/9255/572/8829/6387/4838/6347/3690/3912/687	42
Schizophrenia	25094-2.0	GO:1903707	negative regulation of hemopoiesis	18/1247	158/18866	0.0168049	0.173378	0.151186	3280/9655/84524/5295/972/1840/8651/51043/3142/10272/3146/677/8111/28514/7098/56834/2737/4092	18
Schizophrenia	25094-2.0	GO:0022600	digestive system process	13/1247	102/18866	0.0168072	0.173378	0.151186	5021/65010/64241/64240/2168/27347/6518/2035/1314/1131/887/48/9414	13
Schizophrenia	25094-2.0	GO:0030890	positive regulation of B cell proliferation	7/1247	41/18866	0.0168592	0.173378	0.151186	3574/4773/972/89780/8660/114609/596	7
Schizophrenia	25094-2.0	GO:1901998	toxin transport	7/1247	41/18866	0.0168592	0.173378	0.151186	84168/10574/4040/23428/10786/118429/8829	7
Schizophrenia	25094-2.0	GO:0001676	long-chain fatty acid metabolic process	14/1247	113/18866	0.0168978	0.173378	0.151186	2876/4644/2181/4048/2948/9444/79071/747/3992/9415/1374/8644/80142/5730	14
Schizophrenia	25094-2.0	GO:0001938	positive regulation of endothelial cell proliferation	14/1247	113/18866	0.0168978	0.173378	0.151186	7474/1960/659/8828/2324/10000/3146/5155/5587/7422/9982/8829/6387/3690	14
Schizophrenia	25094-2.0	GO:0003176	aortic valve development	6/1247	32/18866	0.0169449	0.173378	0.151186	4091/659/182/140628/7133/2006	6
Schizophrenia	25094-2.0	GO:0034694	response to prostaglandin	6/1247	32/18866	0.0169449	0.173378	0.151186	2796/54331/5729/5732/8644/3371	6
Schizophrenia	25094-2.0	GO:0061036	positive regulation of cartilage development	6/1247	32/18866	0.0169449	0.173378	0.151186	7474/649/91461/659/2737/4092	6
Schizophrenia	25094-2.0	GO:0061157	mRNA destabilization	6/1247	32/18866	0.0169449	0.173378	0.151186	678/54915/51441/5976/677/340152	6
Schizophrenia	25094-2.0	GO:2000241	regulation of reproductive process	19/1247	170/18866	0.0172337	0.176021	0.153491	5021/8372/7474/55124/2796/151056/6869/130399/9759/6690/57647/11105/51441/3643/7422/4838/255061/10371/6256	19
Schizophrenia	25094-2.0	GO:0043242	negative regulation of protein-containing complex disassembly	11/1247	81/18866	0.0172744	0.176126	0.153583	50853/11075/130271/25876/9181/56893/11078/118/23075/120/57551	11
Schizophrenia	25094-2.0	GO:0110053	regulation of actin filament organization	28/1247	278/18866	0.0174028	0.177123	0.154451	50853/5217/5062/10174/7082/585/10602/130271/5341/274/343578/5295/26999/5829/256949/7408/11078/118/23075/8500/2017/8829/6387/120/5216/10458/2006/1902	28
Schizophrenia	25094-2.0	GO:0071331	cellular response to hexose stimulus	16/1247	136/18866	0.017675	0.178457	0.155615	65010/55638/26056/9971/6518/6597/1361/8660/415116/8111/2030/2729/2309/10891/9024/572	16
Schizophrenia	25094-2.0	GO:0045926	negative regulation of growth	26/1247	254/18866	0.0177473	0.178457	0.155615	7048/51447/6405/8692/7474/80031/5371/53335/659/5270/84289/57556/23286/92304/4879/83667/8751/89780/6597/3621/55384/8829/10371/10507/203245/596	26
Schizophrenia	25094-2.0	GO:0003333	amino acid transmembrane transport	12/1247	92/18866	0.0178497	0.178457	0.155615	6542/140679/4923/340024/206358/6539/81539/8140/83733/23428/6505/56262	12
Schizophrenia	25094-2.0	GO:0002292	T cell differentiation involved in immune response	10/1247	71/18866	0.0178755	0.178457	0.155615	942/9655/51561/5590/51043/2207/4179/3142/3146/4092	10
Schizophrenia	25094-2.0	GO:1901880	negative regulation of protein depolymerization	10/1247	71/18866	0.0178755	0.178457	0.155615	50853/11075/130271/25876/9181/11078/118/23075/120/57551	10
Schizophrenia	25094-2.0	GO:0038084	vascular endothelial growth factor signaling pathway	8/1247	51/18866	0.0179123	0.178457	0.155615	8828/57556/2324/199731/5587/7422/28514/8829	8
Schizophrenia	25094-2.0	GO:0045103	intermediate filament-based process	8/1247	51/18866	0.0179123	0.178457	0.155615	4741/4747/83481/5318/5630/10763/667/54474	8
Schizophrenia	25094-2.0	GO:0050435	amyloid-beta metabolic process	8/1247	51/18866	0.0179123	0.178457	0.155615	327/274/2043/10347/348/6653/347731/25825	8
Schizophrenia	25094-2.0	GO:0060976	coronary vasculature development	8/1247	51/18866	0.0179123	0.178457	0.155615	161742/4091/55897/11174/84516/5754/7422/8829	8
Schizophrenia	25094-2.0	GO:0007160	cell-matrix adhesion	24/1247	230/18866	0.017929	0.178457	0.155615	1605/56999/2932/347/57669/182/5295/5590/1307/10420/8751/947/22795/10979/7422/5796/8500/2017/8829/1305/50488/3690/51754/596	24
Schizophrenia	25094-2.0	GO:0035270	endocrine system development	15/1247	125/18866	0.017972	0.178457	0.155615	7474/2932/3280/7038/4821/6715/5307/429/10272/3643/28514/5308/572/84159/3110	15
Schizophrenia	25094-2.0	GO:0008630	intrinsic apoptotic signaling pathway in response to DNA damage	13/1247	103/18866	0.018111	0.178457	0.155615	5371/57007/5295/972/7133/4582/3428/11200/1396/572/57646/6387/596	13
Schizophrenia	25094-2.0	GO:0043200	response to amino acid	14/1247	114/18866	0.0181324	0.178457	0.155615	53335/8651/83667/1307/3208/2729/27244/10891/572/143686/80310/6935/1277/10458	14
Schizophrenia	25094-2.0	GO:0003170	heart valve development	9/1247	61/18866	0.0181531	0.178457	0.155615	7048/56999/4091/659/182/140628/7133/53834/2006	9
Schizophrenia	25094-2.0	GO:0000394	RNA splicing, via endonucleolytic cleavage and ligation	4/1247	16/18866	0.0182131	0.178457	0.155615	29894/283742/79074/116461	4
Schizophrenia	25094-2.0	GO:0010934	macrophage cytokine production	4/1247	16/18866	0.0182131	0.178457	0.155615	7474/972/51704/10417	4
Schizophrenia	25094-2.0	GO:0014061	regulation of norepinephrine secretion	4/1247	16/18866	0.0182131	0.178457	0.155615	5021/11255/152/6804	4
Schizophrenia	25094-2.0	GO:0031573	intra-S DNA damage checkpoint	4/1247	16/18866	0.0182131	0.178457	0.155615	79858/197342/11200/3364	4
Schizophrenia	25094-2.0	GO:0032354	response to follicle-stimulating hormone	4/1247	16/18866	0.0182131	0.178457	0.155615	6715/2729/10891/5069	4
Schizophrenia	25094-2.0	GO:0042074	cell migration involved in gastrulation	4/1247	16/18866	0.0182131	0.178457	0.155615	7474/57669/4838/286204	4
Schizophrenia	25094-2.0	GO:1904262	negative regulation of TORC1 signaling	4/1247	16/18866	0.0182131	0.178457	0.155615	144577/83667/27244/143686	4
Schizophrenia	25094-2.0	GO:1905153	regulation of membrane invagination	4/1247	16/18866	0.0182131	0.178457	0.155615	23208/10347/718/11031	4
Schizophrenia	25094-2.0	GO:0001759	organ induction	5/1247	24/18866	0.0185287	0.180328	0.157246	7474/55897/140628/2246/89780	5
Schizophrenia	25094-2.0	GO:0021511	spinal cord patterning	5/1247	24/18866	0.0185287	0.180328	0.157246	4821/429/5992/2128/2737	5
Schizophrenia	25094-2.0	GO:0046835	carbohydrate phosphorylation	5/1247	24/18866	0.0185287	0.180328	0.157246	55577/3101/84572/3705/5209	5
Schizophrenia	25094-2.0	GO:1903429	regulation of cell maturation	5/1247	24/18866	0.0185287	0.180328	0.157246	53335/51441/25893/5979/596	5
Schizophrenia	25094-2.0	GO:0021954	central nervous system neuron development	11/1247	82/18866	0.0187994	0.182109	0.158799	7474/8828/2043/9334/429/22809/51199/166614/25987/8829/10371	11
Schizophrenia	25094-2.0	GO:0034284	response to monosaccharide	22/1247	207/18866	0.0188114	0.182109	0.158799	7048/65010/285/55638/26056/130399/4821/9971/6518/83667/6597/1361/8660/415116/8111/2030/2729/2309/10891/9024/572/1292	22
Schizophrenia	25094-2.0	GO:0071326	cellular response to monosaccharide stimulus	16/1247	137/18866	0.0188279	0.182109	0.158799	65010/55638/26056/9971/6518/6597/1361/8660/415116/8111/2030/2729/2309/10891/9024/572	16
Schizophrenia	25094-2.0	GO:0009952	anterior/posterior pattern specification	23/1247	219/18866	0.0188377	0.182109	0.158799	7474/3280/55897/145873/5013/57669/659/6939/4040/84678/23648/57216/5362/89780/9620/28514/4838/2114/2737/389549/10655/286204/10194	23
Schizophrenia	25094-2.0	GO:1902622	regulation of neutrophil migration	7/1247	42/18866	0.0191111	0.184443	0.160835	23604/1803/972/51561/5880/114609/57118	7
Schizophrenia	25094-2.0	GO:0014909	smooth muscle cell migration	12/1247	93/18866	0.019304	0.185994	0.162188	80031/9759/7015/5155/10891/55742/80310/6653/8829/3690/1902/596	12
Schizophrenia	25094-2.0	GO:0007018	microtubule-based movement	35/1247	368/18866	0.0193822	0.186436	0.162573	55207/66000/4747/23303/55638/585/6869/79809/54514/636/8655/23162/7014/83657/2622/5590/378807/117178/25893/8943/115948/11158/26153/63971/667/345895/3064/3312/9531/55288/3837/255061/8632/51314/55582	35
Schizophrenia	25094-2.0	GO:0002456	T cell mediated immunity	13/1247	104/18866	0.0194897	0.186521	0.162647	23180/1512/6556/182/51561/5590/7133/4179/3146/11035/3077/10384/4092	13
Schizophrenia	25094-2.0	GO:0032231	regulation of actin filament bundle assembly	13/1247	104/18866	0.0194897	0.186521	0.162647	5217/5062/10174/7082/585/5341/5295/5829/23075/8500/8829/5216/1902	13
Schizophrenia	25094-2.0	GO:0032649	regulation of interferon-gamma production	13/1247	104/18866	0.0194897	0.186521	0.162647	7474/23513/6556/51561/9971/8140/3595/653499/3146/11035/3115/7098/56253	13
Schizophrenia	25094-2.0	GO:0001936	regulation of endothelial cell proliferation	20/1247	184/18866	0.0195349	0.186521	0.162647	7474/11235/1960/6772/659/8828/2324/10000/348/2524/3146/5155/5587/7422/9982/9255/8829/6387/6347/3690	20
Schizophrenia	25094-2.0	GO:0043647	inositol phosphate metabolic process	10/1247	72/18866	0.0195702	0.186521	0.162647	51447/5341/5332/4923/51477/80271/27124/3705/5331/113026	10
Schizophrenia	25094-2.0	GO:1902003	regulation of amyloid-beta formation	6/1247	33/18866	0.0195845	0.186521	0.162647	274/2043/10347/348/6653/347731	6
Schizophrenia	25094-2.0	GO:0007565	female pregnancy	21/1247	196/18866	0.0196973	0.187287	0.163315	5021/7048/285/6781/2796/130399/659/5618/1307/6513/682/23780/2353/3077/7422/152/4838/6573/5069/6256/596	21
Schizophrenia	25094-2.0	GO:0003179	heart valve morphogenesis	8/1247	52/18866	0.0199816	0.189526	0.165268	7048/56999/4091/659/182/140628/53834/2006	8
Schizophrenia	25094-2.0	GO:0007405	neuroblast proliferation	9/1247	62/18866	0.0200312	0.189526	0.165268	429/9181/89780/9253/23654/3400/7422/747/2737	9
Schizophrenia	25094-2.0	GO:1904589	regulation of protein import	9/1247	62/18866	0.0200312	0.189526	0.165268	8692/347/57506/5295/9478/51715/3312/9531/2737	9
Schizophrenia	25094-2.0	GO:0006633	fatty acid biosynthetic process	19/1247	173/18866	0.0203543	0.191955	0.167385	4644/3990/2181/79993/972/4048/4706/2948/241/9444/79071/3992/9415/3995/8644/10613/80142/5730/9388	19
Schizophrenia	25094-2.0	GO:0021543	pallium development	19/1247	173/18866	0.0203543	0.191955	0.167385	2932/66000/4747/83696/585/5194/140679/6715/4040/429/6513/89780/317762/3400/166614/572/10579/2737/3912	19
Schizophrenia	25094-2.0	GO:1900046	regulation of hemostasis	11/1247	83/18866	0.0204219	0.192278	0.167667	5341/2191/5270/928/2207/947/1311/348/1361/5155/2811	11
Schizophrenia	25094-2.0	GO:0060041	retina development in camera-type eye	17/1247	150/18866	0.0206808	0.194084	0.169242	3615/3913/94137/84465/10002/585/659/4040/10265/3208/6597/7020/28514/6240/10083/8829/5979	17
Schizophrenia	25094-2.0	GO:1905039	carboxylic acid transmembrane transport	17/1247	150/18866	0.0206808	0.194084	0.169242	788/6542/140679/4923/340024/206358/6539/81539/8140/6513/8660/83733/23428/1374/6573/6505/56262	17
Schizophrenia	25094-2.0	GO:0051591	response to cAMP	12/1247	94/18866	0.0208449	0.194854	0.169913	65010/6781/6772/6715/3709/682/9472/677/2353/1609/218/1277	12
Schizophrenia	25094-2.0	GO:0051091	positive regulation of DNA-binding transcription factor activity	27/1247	270/18866	0.0209269	0.194854	0.169913	3656/7474/83696/58484/9759/57506/4821/815/23085/4040/5590/11315/9181/89780/6597/11035/5587/10475/7422/51389/10891/7098/114609/57118/84159/4838/23586	27
Schizophrenia	25094-2.0	GO:1902414	protein localization to cell junction	13/1247	105/18866	0.0209456	0.194854	0.169913	1605/7474/23513/7082/23162/7014/5590/81/10815/143098/40/201134/10458	13
Schizophrenia	25094-2.0	GO:0007015	actin filament organization	40/1247	434/18866	0.0209469	0.194854	0.169913	50853/5217/5062/10174/7082/4644/585/10602/130271/5341/274/4430/343578/57091/5295/26999/5829/10459/9181/256949/81/7408/5880/11078/118/23075/10083/8500/2017/4647/8829/6387/9124/120/5216/8522/10458/2006/1902/596	40
Schizophrenia	25094-2.0	GO:0071559	response to transforming growth factor beta	26/1247	258/18866	0.0211958	0.194854	0.169913	7048/8692/7474/161742/4091/5371/678/200734/57669/9315/5829/463/5590/1284/10979/677/2353/26036/5796/10891/65997/80310/6935/4838/1277/4092	26
Schizophrenia	25094-2.0	GO:0070482	response to oxygen levels	37/1247	396/18866	0.021255	0.194854	0.169913	3708/5021/7048/10869/285/6781/5371/9915/2168/7852/1803/6326/7015/3709/22953/50809/6513/25950/8751/947/81/5706/677/7422/2030/2309/10891/5024/572/6387/3778/9124/218/1277/26608/1902/596	37
Schizophrenia	25094-2.0	GO:0015807	L-amino acid transport	10/1247	73/18866	0.0213795	0.194854	0.169913	6542/6556/140679/4923/206358/81539/8140/83733/23428/6505	10
Schizophrenia	25094-2.0	GO:0042795	snRNA transcription by RNA polymerase II	10/1247	73/18866	0.0213795	0.194854	0.169913	55756/84524/64859/8178/5435/129685/51574/5441/5439/4686	10
Schizophrenia	25094-2.0	GO:0072330	monocarboxylic acid biosynthetic process	25/1247	246/18866	0.0214261	0.194854	0.169913	4644/3990/1464/2181/79993/1462/972/4048/9971/4706/11315/2948/241/9444/79071/84680/3992/9415/3995/8644/10613/55501/80142/5730/9388	25
Schizophrenia	25094-2.0	GO:0015718	monocarboxylic acid transport	19/1247	174/18866	0.0214858	0.194854	0.169913	65010/788/6578/2168/2181/140679/4923/6539/9971/6513/348/6555/8660/1374/9120/9121/6256/286256/5205	19
Schizophrenia	25094-2.0	GO:0051099	positive regulation of binding	19/1247	174/18866	0.0214858	0.194854	0.169913	23228/7474/2932/3280/64641/57669/5899/2043/7015/11315/2035/149628/89780/348/3146/3077/118/8829/4686	19
Schizophrenia	25094-2.0	GO:0032868	response to insulin	28/1247	283/18866	0.0215006	0.194854	0.169913	8850/2932/526/4644/130399/2888/6772/6715/5295/9971/8651/5590/83667/6513/51043/3643/8660/677/896/2729/2309/2101/143686/6653/10458/7532/55667/11031	28
Schizophrenia	25094-2.0	GO:0010470	regulation of gastrulation	7/1247	43/18866	0.0215653	0.194854	0.169913	1605/55897/8324/89780/26011/4838/286204	7
Schizophrenia	25094-2.0	GO:0060119	inner ear receptor cell development	7/1247	43/18866	0.0215653	0.194854	0.169913	3280/23513/57216/11078/10083/4647/5205	7
Schizophrenia	25094-2.0	GO:0061462	protein localization to lysosome	7/1247	43/18866	0.0215653	0.194854	0.169913	144577/51172/27183/23400/8943/6653/3312	7
Schizophrenia	25094-2.0	GO:0090317	negative regulation of intracellular protein transport	7/1247	43/18866	0.0215653	0.194854	0.169913	347/6672/9478/11315/283514/51715/9531	7
Schizophrenia	25094-2.0	GO:0036293	response to decreased oxygen levels	35/1247	371/18866	0.0216059	0.194854	0.169913	3708/5021/7048/10869/285/6781/5371/9915/2168/7852/1803/6326/7015/3709/22953/50809/6513/25950/8751/947/81/5706/677/7422/2030/2309/10891/5024/572/6387/3778/9124/218/26608/596	35
Schizophrenia	25094-2.0	GO:0019722	calcium-mediated signaling	23/1247	222/18866	0.02174	0.194854	0.169913	3708/1233/2932/3084/83988/4644/5341/2274/7852/57007/9759/4773/22953/23261/3208/2633/1131/79041/2358/9472/3064/5024/7462	23
Schizophrenia	25094-2.0	GO:0051224	negative regulation of protein transport	17/1247	151/18866	0.0219224	0.194854	0.169913	347/91461/26056/130399/6672/9478/64285/11315/23208/348/283514/415116/1113/10385/51715/55691/9531	17
Schizophrenia	25094-2.0	GO:1903825	organic acid transmembrane transport	17/1247	151/18866	0.0219224	0.194854	0.169913	788/6542/140679/4923/340024/206358/6539/81539/8140/6513/8660/83733/23428/1374/6573/6505/56262	17
Schizophrenia	25094-2.0	GO:0003309	type B pancreatic cell differentiation	5/1247	25/18866	0.0219333	0.194854	0.169913	7474/2932/4821/28514/572	5
Schizophrenia	25094-2.0	GO:0007530	sex determination	5/1247	25/18866	0.0219333	0.194854	0.169913	2796/6715/3643/5729/6943	5
Schizophrenia	25094-2.0	GO:0032647	regulation of interferon-alpha production	5/1247	25/18866	0.0219333	0.194854	0.169913	6772/57506/29110/7098/23586	5
Schizophrenia	25094-2.0	GO:0036010	protein localization to endosome	5/1247	25/18866	0.0219333	0.194854	0.169913	23513/11021/85377/6653/8829	5
Schizophrenia	25094-2.0	GO:0045109	intermediate filament organization	5/1247	25/18866	0.0219333	0.194854	0.169913	4741/4747/83481/5318/54474	5
Schizophrenia	25094-2.0	GO:1904376	negative regulation of protein localization to cell periphery	5/1247	25/18866	0.0219333	0.194854	0.169913	131578/91461/2633/112609/8500	5
Schizophrenia	25094-2.0	GO:0051348	negative regulation of transferase activity	29/1247	296/18866	0.0220137	0.194854	0.169913	8850/5576/8692/2932/5062/1846/64798/161742/9655/200734/11122/4040/5787/1848/54997/8651/11315/10459/1647/10715/348/8660/113791/7128/6653/1847/10614/7532/4092	29
Schizophrenia	25094-2.0	GO:0140029	exocytic process	11/1247	84/18866	0.0221452	0.194854	0.169913	23513/5341/5899/6857/9341/2207/10815/152579/55823/5023/6804	11
Schizophrenia	25094-2.0	GO:0001666	response to hypoxia	34/1247	359/18866	0.0221477	0.194854	0.169913	3708/7048/10869/285/6781/5371/9915/2168/7852/1803/6326/7015/3709/22953/50809/6513/25950/8751/947/81/5706/677/7422/2030/2309/10891/5024/572/6387/3778/9124/218/26608/596	34
Schizophrenia	25094-2.0	GO:0009311	oligosaccharide metabolic process	8/1247	53/18866	0.0222152	0.194854	0.169913	8128/6513/2525/4668/23324/11181/9526/30815	8
Schizophrenia	25094-2.0	GO:1903725	regulation of phospholipid metabolic process	12/1247	95/18866	0.0224752	0.194854	0.169913	9655/2181/5295/9971/8651/2358/113791/5155/5587/887/7410/9306	12
Schizophrenia	25094-2.0	GO:0030038	contractile actin filament bundle assembly	13/1247	106/18866	0.0224814	0.194854	0.169913	5217/5062/10174/7082/585/5295/5829/8500/8829/9124/5216/2006/1902	13
Schizophrenia	25094-2.0	GO:0043149	stress fiber assembly	13/1247	106/18866	0.0224814	0.194854	0.169913	5217/5062/10174/7082/585/5295/5829/8500/8829/9124/5216/2006/1902	13
Schizophrenia	25094-2.0	GO:0046632	alpha-beta T cell differentiation	13/1247	106/18866	0.0224814	0.194854	0.169913	7048/942/9655/51561/8651/5590/51043/3142/8943/3146/2737/4092/596	13
Schizophrenia	25094-2.0	GO:0042759	long-chain fatty acid biosynthetic process	6/1247	34/18866	0.0224905	0.194854	0.169913	4644/4048/2948/9444/79071/3992	6
Schizophrenia	25094-2.0	GO:0042908	xenobiotic transport	6/1247	34/18866	0.0224905	0.194854	0.169913	8856/206358/8140/6513/10786/56262	6
Schizophrenia	25094-2.0	GO:0045907	positive regulation of vasoconstriction	6/1247	34/18866	0.0224905	0.194854	0.169913	5021/146/147/1131/152/1621	6
Schizophrenia	25094-2.0	GO:0048566	embryonic digestive tract development	6/1247	34/18866	0.0224905	0.194854	0.169913	5915/91461/3142/2295/6943/2737	6
Schizophrenia	25094-2.0	GO:0060795	cell fate commitment involved in formation of primary germ layer	6/1247	34/18866	0.0224905	0.194854	0.169913	55897/8324/2139/89780/4838/2114	6
Schizophrenia	25094-2.0	GO:0003128	heart field specification	4/1247	17/18866	0.0225981	0.194854	0.169913	7474/55897/140628/89780	4
Schizophrenia	25094-2.0	GO:0006978	DNA damage response, signal transduction by p53 class mediator resulting in transcription of p21 class mediator	4/1247	17/18866	0.0225981	0.194854	0.169913	6672/4582/149628/11200	4
Schizophrenia	25094-2.0	GO:0009312	oligosaccharide biosynthetic process	4/1247	17/18866	0.0225981	0.194854	0.169913	6513/2525/9526/30815	4
Schizophrenia	25094-2.0	GO:0010566	regulation of ketone biosynthetic process	4/1247	17/18866	0.0225981	0.194854	0.169913	9563/1609/10891/8644	4
Schizophrenia	25094-2.0	GO:0021514	ventral spinal cord interneuron differentiation	4/1247	17/18866	0.0225981	0.194854	0.169913	4821/429/2128/2737	4
Schizophrenia	25094-2.0	GO:0035020	regulation of Rac protein signal transduction	4/1247	17/18866	0.0225981	0.194854	0.169913	57679/117178/199731/83478	4
Schizophrenia	25094-2.0	GO:0042448	progesterone metabolic process	4/1247	17/18866	0.0225981	0.194854	0.169913	6715/1609/10891/8644	4
Schizophrenia	25094-2.0	GO:0043117	positive regulation of vascular permeability	4/1247	17/18866	0.0225981	0.194854	0.169913	7082/348/7422/9414	4
Schizophrenia	25094-2.0	GO:0044764	multi-organism cellular process	4/1247	17/18866	0.0225981	0.194854	0.169913	8692/7852/2060/5478	4
Schizophrenia	25094-2.0	GO:0045623	negative regulation of T-helper cell differentiation	4/1247	17/18866	0.0225981	0.194854	0.169913	9655/51043/3142/4092	4
Schizophrenia	25094-2.0	GO:0048243	norepinephrine secretion	4/1247	17/18866	0.0225981	0.194854	0.169913	5021/11255/152/6804	4
Schizophrenia	25094-2.0	GO:0055012	ventricular cardiac muscle cell differentiation	4/1247	17/18866	0.0225981	0.194854	0.169913	5915/137814/2274/6256	4
Schizophrenia	25094-2.0	GO:0061158	3'-UTR-mediated mRNA destabilization	4/1247	17/18866	0.0225981	0.194854	0.169913	678/5976/677/340152	4
Schizophrenia	25094-2.0	GO:0097067	cellular response to thyroid hormone stimulus	4/1247	17/18866	0.0225981	0.194854	0.169913	1512/2729/10891/687	4
Schizophrenia	25094-2.0	GO:1902992	negative regulation of amyloid precursor protein catabolic process	4/1247	17/18866	0.0225981	0.194854	0.169913	274/10347/348/6653	4
Schizophrenia	25094-2.0	GO:0001505	regulation of neurotransmitter levels	24/1247	235/18866	0.0226167	0.194854	0.169913	8618/2932/5217/23513/25953/140679/11255/815/81539/6857/5053/11315/23208/2030/10815/747/8500/3312/5023/55288/3690/6804/116443/1621	24
Schizophrenia	25094-2.0	GO:0048639	positive regulation of developmental growth	20/1247	187/18866	0.0228377	0.196466	0.171319	7048/3574/585/7852/659/23394/6857/3142/89780/3643/9472/5292/7422/28514/8829/6387/6665/10507/4092/596	20
Schizophrenia	25094-2.0	GO:0001935	endothelial cell proliferation	21/1247	199/18866	0.0229042	0.196745	0.171562	7474/11235/1960/6772/659/8828/2324/947/10000/348/2524/3146/5155/5587/7422/9982/9255/8829/6387/6347/3690	21
Schizophrenia	25094-2.0	GO:1903362	regulation of cellular protein catabolic process	26/1247	260/18866	0.0231059	0.198183	0.172816	10869/2876/2932/5371/9781/9655/7514/2043/64285/11315/23400/11124/56893/149628/348/2295/29116/3077/2729/7128/9024/55823/29761/90637/2768/4092	26
Schizophrenia	25094-2.0	GO:0001837	epithelial to mesenchymal transition	17/1247	152/18866	0.0232198	0.198865	0.173411	7048/1605/7474/84541/2932/161742/200734/57669/182/6949/4040/10459/8751/2295/1277/286204/4092	17
Schizophrenia	25094-2.0	GO:0009301	snRNA transcription	10/1247	74/18866	0.0233075	0.199254	0.17375	55756/84524/64859/8178/5435/129685/51574/5441/5439/4686	10
Schizophrenia	25094-2.0	GO:0051056	regulation of small GTPase mediated signal transduction	31/1247	323/18866	0.0237604	0.199254	0.17375	9901/3084/4649/57679/343578/55738/5924/121512/57522/117178/9411/79574/9181/84033/57568/9322/199731/348/8660/5880/394/6655/221472/83478/8829/55288/9267/9265/55667/1902/7410	31
Schizophrenia	25094-2.0	GO:0021987	cerebral cortex development	14/1247	118/18866	0.0237648	0.199254	0.17375	2932/4747/83696/585/5194/6715/4040/429/6513/317762/572/10579/2737/3912	14
Schizophrenia	25094-2.0	GO:0002685	regulation of leukocyte migration	22/1247	212/18866	0.0239968	0.199254	0.17375	4485/7474/347/23604/1803/27347/646960/972/928/51561/1991/2358/3146/5880/11035/7422/23075/80310/114609/57118/6387/6347	22
Schizophrenia	25094-2.0	GO:0008584	male gonad development	16/1247	141/18866	0.0240225	0.199254	0.17375	7474/6716/6715/57647/8751/10272/3643/2067/6943/7098/6240/8644/84159/6665/10371/596	16
Schizophrenia	25094-2.0	GO:1901654	response to ketone	21/1247	200/18866	0.0240579	0.199254	0.17375	5021/2720/4747/2796/4821/6715/11315/378807/3208/8751/10365/54331/5729/5732/2353/2309/51389/572/8644/687/3371	21
Schizophrenia	25094-2.0	GO:1901888	regulation of cell junction assembly	21/1247	200/18866	0.0240579	0.199254	0.17375	5021/386724/7474/2596/347/7082/57669/151306/23767/23394/1307/89780/26050/7422/7058/8829/347731/6585/40/54674/10507	21
Schizophrenia	25094-2.0	GO:0048524	positive regulation of viral process	13/1247	107/18866	0.0240992	0.199254	0.17375	972/27183/6597/348/5435/10475/7469/5441/3312/3434/5478/5439/9218	13
Schizophrenia	25094-2.0	GO:0001947	heart looping	9/1247	64/18866	0.0242011	0.199254	0.17375	7048/7474/585/55897/57216/89780/83852/28514/4838	9
Schizophrenia	25094-2.0	GO:0002066	columnar/cuboidal epithelial cell development	9/1247	64/18866	0.0242011	0.199254	0.17375	5915/7474/2932/23513/4821/11078/28514/572/4647	9
Schizophrenia	25094-2.0	GO:0002437	inflammatory response to antigenic stimulus	9/1247	64/18866	0.0242011	0.199254	0.17375	2876/11315/2207/1991/718/3146/64806/171389/968	9
Schizophrenia	25094-2.0	GO:0010463	mesenchymal cell proliferation	7/1247	44/18866	0.0242295	0.199254	0.17375	7048/7474/6772/5396/8660/7422/6935	7
Schizophrenia	25094-2.0	GO:0017145	stem cell division	7/1247	44/18866	0.0242295	0.199254	0.17375	678/8324/9181/57216/89780/9253/63977	7
Schizophrenia	25094-2.0	GO:0021575	hindbrain morphogenesis	7/1247	44/18866	0.0242295	0.199254	0.17375	3280/79809/5270/4040/28514/170825/85442	7
Schizophrenia	25094-2.0	GO:1903053	regulation of extracellular matrix organization	7/1247	44/18866	0.0242295	0.199254	0.17375	1605/84168/1803/2191/6939/7133/1361	7
Schizophrenia	25094-2.0	GO:0001865	NK T cell differentiation	3/1247	10/18866	0.0243337	0.199254	0.17375	7048/51043/8943	3
Schizophrenia	25094-2.0	GO:0014041	regulation of neuron maturation	3/1247	10/18866	0.0243337	0.199254	0.17375	53335/5979/596	3
Schizophrenia	25094-2.0	GO:0021548	pons development	3/1247	10/18866	0.0243337	0.199254	0.17375	23513/429/596	3
Schizophrenia	25094-2.0	GO:0021562	vestibulocochlear nerve development	3/1247	10/18866	0.0243337	0.199254	0.17375	8828/8829/5205	3
Schizophrenia	25094-2.0	GO:0032000	positive regulation of fatty acid beta-oxidation	3/1247	10/18866	0.0243337	0.199254	0.17375	2168/8660/1374	3
Schizophrenia	25094-2.0	GO:0034454	microtubule anchoring at centrosome	3/1247	10/18866	0.0243337	0.199254	0.17375	585/51199/80323	3
Schizophrenia	25094-2.0	GO:0051409	response to nitrosative stress	3/1247	10/18866	0.0243337	0.199254	0.17375	1848/11315/2729	3
Schizophrenia	25094-2.0	GO:0070327	thyroid hormone transport	3/1247	10/18866	0.0243337	0.199254	0.17375	28231/8140/23428	3
Schizophrenia	25094-2.0	GO:0070472	regulation of uterine smooth muscle contraction	3/1247	10/18866	0.0243337	0.199254	0.17375	5021/6869/152	3
Schizophrenia	25094-2.0	GO:0071233	cellular response to leucine	3/1247	10/18866	0.0243337	0.199254	0.17375	83667/27244/143686	3
Schizophrenia	25094-2.0	GO:0071313	cellular response to caffeine	3/1247	10/18866	0.0243337	0.199254	0.17375	6263/79041/10891	3
Schizophrenia	25094-2.0	GO:0071670	smooth muscle cell chemotaxis	3/1247	10/18866	0.0243337	0.199254	0.17375	55742/80310/1902	3
Schizophrenia	25094-2.0	GO:0072070	loop of Henle development	3/1247	10/18866	0.0243337	0.199254	0.17375	182/79192/28514	3
Schizophrenia	25094-2.0	GO:1902946	protein localization to early endosome	3/1247	10/18866	0.0243337	0.199254	0.17375	23513/6653/8829	3
Schizophrenia	25094-2.0	GO:1903431	positive regulation of cell maturation	3/1247	10/18866	0.0243337	0.199254	0.17375	25893/5979/596	3
Schizophrenia	25094-2.0	GO:1990253	cellular response to leucine starvation	3/1247	10/18866	0.0243337	0.199254	0.17375	83667/27244/143686	3
Schizophrenia	25094-2.0	GO:2001233	regulation of apoptotic signaling pathway	38/1247	413/18866	0.0244942	0.200285	0.174649	2876/8692/2932/5062/3574/64798/23604/5371/1512/6672/57007/84289/85508/2139/7015/972/54700/1540/11315/11124/4582/9181/79156/8725/7078/11035/2729/7128/3064/572/2017/8829/5979/6387/147138/7532/1621/596	38
Schizophrenia	25094-2.0	GO:0002822	regulation of adaptive immune response based on somatic recombination of immune receptors built from immunoglobulin superfamily domains	17/1247	153/18866	0.0245745	0.200657	0.174974	9655/6556/51561/5590/7133/10459/51043/2207/1378/3142/718/3146/11035/3077/7128/8741/4092	17
Schizophrenia	25094-2.0	GO:0001707	mesoderm formation	10/1247	75/18866	0.0253578	0.205601	0.179285	7474/55897/145873/57669/659/2139/89780/4838/3690/286204	10
Schizophrenia	25094-2.0	GO:0032602	chemokine production	10/1247	75/18866	0.0253578	0.205601	0.179285	11334/347/3574/9655/57506/972/9971/3146/7098/114609	10
Schizophrenia	25094-2.0	GO:0048844	artery morphogenesis	10/1247	75/18866	0.0253578	0.205601	0.179285	56999/3280/659/182/5396/1311/348/7422/8829/4092	10
Schizophrenia	25094-2.0	GO:0099518	vesicle cytoskeletal trafficking	10/1247	75/18866	0.0253578	0.205601	0.179285	55638/4644/4430/5590/8943/81/63971/3064/4647/26115	10
Schizophrenia	25094-2.0	GO:1900076	regulation of cellular response to insulin stimulus	10/1247	75/18866	0.0253578	0.205601	0.179285	2888/5295/9971/8651/5590/51043/896/2101/143686/6653	10
Schizophrenia	25094-2.0	GO:0002687	positive regulation of leukocyte migration	16/1247	142/18866	0.0254751	0.205932	0.179574	7474/23604/27347/646960/972/51561/1991/2358/3146/5880/7422/23075/80310/114609/57118/6387	16
Schizophrenia	25094-2.0	GO:0046546	development of primary male sexual characteristics	16/1247	142/18866	0.0254751	0.205932	0.179574	7474/6716/6715/57647/8751/10272/3643/2067/6943/7098/6240/8644/84159/6665/10371/596	16
Schizophrenia	25094-2.0	GO:0070371	ERK1 and ERK2 cascade	31/1247	325/18866	0.0256152	0.205932	0.179574	5021/1846/8000/161742/1512/678/200734/151306/57007/57556/972/2324/338761/1848/5590/2633/10347/348/2358/3146/7078/5155/677/10385/171389/80310/114609/8829/4838/6347/222166	31
Schizophrenia	25094-2.0	GO:0044743	protein transmembrane import into intracellular organelle	6/1247	35/18866	0.025673	0.205932	0.179574	5828/5194/140823/134266/55670/5190	6
Schizophrenia	25094-2.0	GO:0000188	inactivation of MAPK activity	5/1247	26/18866	0.0257193	0.205932	0.179574	1846/161742/200734/1848/1847	5
Schizophrenia	25094-2.0	GO:0034453	microtubule anchoring	5/1247	26/18866	0.0257193	0.205932	0.179574	1605/585/636/51199/80323	5
Schizophrenia	25094-2.0	GO:0060037	pharyngeal system development	5/1247	26/18866	0.0257193	0.205932	0.179574	3280/137814/659/5362/53820	5
Schizophrenia	25094-2.0	GO:0060765	regulation of androgen receptor signaling pathway	5/1247	26/18866	0.0257193	0.205932	0.179574	9612/11315/6597/6943/4838	5
Schizophrenia	25094-2.0	GO:0072202	cell differentiation involved in metanephros development	5/1247	26/18866	0.0257193	0.205932	0.179574	3913/6772/947/5155/6943	5
Schizophrenia	25094-2.0	GO:0031098	stress-activated protein kinase signaling cascade	29/1247	300/18866	0.0257841	0.206166	0.179778	3656/7474/11235/5062/8324/2043/79444/2324/939/23162/1540/1647/260425/57216/3146/677/4293/440193/7187/221472/7422/22881/7098/114609/50488/57551/222166/10371/10912	29
Schizophrenia	25094-2.0	GO:0097756	negative regulation of blood vessel diameter	11/1247	86/18866	0.0259075	0.2063	0.179894	5021/659/146/147/1131/1311/1113/152/5023/40/1621	11
Schizophrenia	25094-2.0	GO:0014706	striated muscle tissue development	36/1247	389/18866	0.0259246	0.2063	0.179894	5915/7048/10869/2876/7474/56999/9172/137814/3084/55897/2274/8324/9759/2139/140628/5307/5318/376132/22953/7139/1063/3142/89780/4624/9472/2353/5292/7422/6943/28514/26011/6665/2006/6256/4092/596	36
Schizophrenia	25094-2.0	GO:0010977	negative regulation of neuron projection development	17/1247	154/18866	0.025988	0.2063	0.179894	6405/7474/11075/80031/53335/2043/57556/89780/348/27124/29116/2580/1400/8829/10371/10507/1902	17
Schizophrenia	25094-2.0	GO:0050764	regulation of phagocytosis	12/1247	97/18866	0.026015	0.2063	0.179894	4240/6556/23208/2207/10347/718/2358/3146/3560/57118/6347/11031	12
Schizophrenia	25094-2.0	GO:0120162	positive regulation of cold-induced thermogenesis	12/1247	97/18866	0.026015	0.2063	0.179894	5021/64641/7852/2778/5618/51043/7253/7422/10891/79071/10912/1621	12
Schizophrenia	25094-2.0	GO:1901655	cellular response to ketone	12/1247	97/18866	0.026015	0.2063	0.179894	6715/11315/8751/10365/54331/5729/5732/2309/51389/8644/687/3371	12
Schizophrenia	25094-2.0	GO:0032729	positive regulation of interferon-gamma production	9/1247	65/18866	0.0265023	0.209175	0.182401	7474/23513/6556/51561/8140/3595/3115/7098/56253	9
Schizophrenia	25094-2.0	GO:0048645	animal organ formation	9/1247	65/18866	0.0265023	0.209175	0.182401	7048/7474/3280/55897/140628/2246/89780/5292/2737	9
Schizophrenia	25094-2.0	GO:0008064	regulation of actin polymerization or depolymerization	20/1247	190/18866	0.0265526	0.209175	0.182401	50853/5217/585/10602/130271/5341/274/343578/26999/256949/7408/11078/118/23075/2017/6387/120/5216/10458/2006	20
Schizophrenia	25094-2.0	GO:0010632	regulation of epithelial cell migration	29/1247	301/18866	0.0268008	0.209175	0.182401	7048/7474/56999/5217/11235/285/6781/83481/161742/1512/57669/659/8828/6672/1839/2246/2324/1647/10000/348/3146/5155/5587/7422/9982/8829/5216/3690/10371	29
Schizophrenia	25094-2.0	GO:0035296	regulation of tube diameter	16/1247	143/18866	0.0269925	0.209175	0.182401	5021/2876/659/146/147/4879/1131/1311/348/1113/2729/152/3778/5023/40/1621	16
Schizophrenia	25094-2.0	GO:0097746	regulation of blood vessel diameter	16/1247	143/18866	0.0269925	0.209175	0.182401	5021/2876/659/146/147/4879/1131/1311/348/1113/2729/152/3778/5023/40/1621	16
Schizophrenia	25094-2.0	GO:0014047	glutamate secretion	7/1247	45/18866	0.0271112	0.209175	0.182401	11255/4923/6857/10815/8500/6804/6505	7
Schizophrenia	25094-2.0	GO:0031018	endocrine pancreas development	7/1247	45/18866	0.0271112	0.209175	0.182401	7474/2932/3280/4821/28514/572/3110	7
Schizophrenia	25094-2.0	GO:0032924	activin receptor signaling pathway	7/1247	45/18866	0.0271112	0.209175	0.182401	7048/151449/130399/659/10272/4838/4092	7
Schizophrenia	25094-2.0	GO:0042771	intrinsic apoptotic signaling pathway in response to DNA damage by p53 class mediator	7/1247	45/18866	0.0271112	0.209175	0.182401	5371/972/4582/3428/11200/57646/596	7
Schizophrenia	25094-2.0	GO:0043114	regulation of vascular permeability	7/1247	45/18866	0.0271112	0.209175	0.182401	7082/388125/145741/4879/348/7422/9414	7
Schizophrenia	25094-2.0	GO:0060412	ventricular septum morphogenesis	7/1247	45/18866	0.0271112	0.209175	0.182401	7048/7474/3280/659/57216/53834/4092	7
Schizophrenia	25094-2.0	GO:0060443	mammary gland morphogenesis	7/1247	45/18866	0.0271112	0.209175	0.182401	7048/7474/23513/5371/4040/1999/2737	7
Schizophrenia	25094-2.0	GO:0072583	clathrin-dependent endocytosis	7/1247	45/18866	0.0271112	0.209175	0.182401	10188/8527/84251/23208/28514/2580/161	7
Schizophrenia	25094-2.0	GO:0051090	regulation of DNA-binding transcription factor activity	41/1247	455/18866	0.0271231	0.209175	0.182401	3656/7474/3280/83696/58484/6672/9759/57506/4821/815/23085/4040/9971/1540/5590/11315/10459/11124/25950/9181/89780/6597/11035/5587/2353/7187/10475/5292/7422/4794/51389/7128/10891/7098/114609/57118/84159/4838/222166/23586/4092	41
Schizophrenia	25094-2.0	GO:0050433	regulation of catecholamine secretion	8/1247	55/18866	0.0271995	0.209175	0.182401	5021/11255/6857/23208/1113/152/6387/6804	8
Schizophrenia	25094-2.0	GO:0050819	negative regulation of coagulation	8/1247	55/18866	0.0271995	0.209175	0.182401	2191/5270/928/947/348/1361/5155/2811	8
Schizophrenia	25094-2.0	GO:0060350	endochondral bone morphogenesis	8/1247	55/18866	0.0271995	0.209175	0.182401	5915/7048/6781/659/2778/1311/1305/1277	8
Schizophrenia	25094-2.0	GO:0010631	epithelial cell migration	34/1247	365/18866	0.0273975	0.209175	0.182401	7048/2876/7474/56999/5217/11235/285/1960/6781/83481/161742/1512/57669/1803/2191/659/8828/6672/1839/2246/2324/5829/1647/10000/348/3146/5155/5587/7422/9982/8829/5216/3690/10371	34
Schizophrenia	25094-2.0	GO:0048754	branching morphogenesis of an epithelial tube	17/1247	155/18866	0.0274617	0.209175	0.182401	7048/1605/7474/340419/5371/1512/151449/2246/4040/57216/9620/7422/6943/8829/2737/3371/596	17
Schizophrenia	25094-2.0	GO:1904950	negative regulation of establishment of protein localization	17/1247	155/18866	0.0274617	0.209175	0.182401	347/91461/26056/130399/6672/9478/64285/11315/23208/348/283514/415116/1113/10385/51715/55691/9531	17
Schizophrenia	25094-2.0	GO:1990845	adaptive thermogenesis	17/1247	155/18866	0.0274617	0.209175	0.182401	5021/23228/64641/7852/2778/5618/26027/51043/4857/7253/7422/3910/10891/79071/6653/10912/1621	17
Schizophrenia	25094-2.0	GO:0003281	ventricular septum development	10/1247	76/18866	0.0275344	0.209175	0.182401	7048/7474/3280/4091/659/84516/57216/5754/53834/4092	10
Schizophrenia	25094-2.0	GO:0033077	T cell differentiation in thymus	10/1247	76/18866	0.0275344	0.209175	0.182401	1960/678/84524/8324/972/11035/677/6935/2737/596	10
Schizophrenia	25094-2.0	GO:0033555	multicellular organismal response to stress	10/1247	76/18866	0.0275344	0.209175	0.182401	6869/1803/57679/22953/348/64854/5024/5979/1621/596	10
Schizophrenia	25094-2.0	GO:0001710	mesodermal cell fate commitment	4/1247	18/18866	0.0275716	0.209175	0.182401	55897/2139/89780/4838	4
Schizophrenia	25094-2.0	GO:0021756	striatum development	4/1247	18/18866	0.0275716	0.209175	0.182401	5915/585/26050/79048	4
Schizophrenia	25094-2.0	GO:0032780	negative regulation of ATPase activity	4/1247	18/18866	0.0275716	0.209175	0.182401	7139/5018/79609/3434	4
Schizophrenia	25094-2.0	GO:0048339	paraxial mesoderm development	4/1247	18/18866	0.0275716	0.209175	0.182401	7474/57669/6939/89780	4
Schizophrenia	25094-2.0	GO:0060457	negative regulation of digestive system process	4/1247	18/18866	0.0275716	0.209175	0.182401	5021/64241/64240/27347	4
Schizophrenia	25094-2.0	GO:0061323	cell proliferation involved in heart morphogenesis	4/1247	18/18866	0.0275716	0.209175	0.182401	3280/659/5292/5308	4
Schizophrenia	25094-2.0	GO:1905276	regulation of epithelial tube formation	4/1247	18/18866	0.0275716	0.209175	0.182401	7474/57216/9620/5754	4
Schizophrenia	25094-2.0	GO:2001185	regulation of CD8-positive, alpha-beta T cell activation	4/1247	18/18866	0.0275716	0.209175	0.182401	8651/51043/3077/56253	4
Schizophrenia	25094-2.0	GO:0071560	cellular response to transforming growth factor beta stimulus	25/1247	252/18866	0.0277839	0.21051	0.183565	7048/8692/7474/161742/4091/5371/678/200734/57669/9315/5829/5590/1284/10979/677/2353/26036/5796/10891/65997/80310/6935/4838/1277/4092	25
Schizophrenia	25094-2.0	GO:0030832	regulation of actin filament length	20/1247	191/18866	0.0278875	0.211018	0.184008	50853/5217/585/10602/130271/5341/274/343578/26999/256949/7408/11078/118/23075/2017/6387/120/5216/10458/2006	20
Schizophrenia	25094-2.0	GO:0048638	regulation of developmental growth	33/1247	353/18866	0.0281467	0.212571	0.185362	7048/6405/7474/2932/3574/83481/80031/585/53335/7852/659/23394/57556/23286/6857/1848/3142/89780/3643/348/4624/9472/5292/7422/28514/2017/8829/6387/6665/10371/10507/4092/596	33
Schizophrenia	25094-2.0	GO:0032886	regulation of microtubule-based process	24/1247	240/18866	0.028203	0.212571	0.185362	8850/11186/2932/11075/585/7514/6869/79809/25876/57542/636/1540/1104/9181/89780/25893/22809/27124/51199/26054/57551/55288/255061/6904	24
Schizophrenia	25094-2.0	GO:0050803	regulation of synapse structure or activity	24/1247	240/18866	0.028203	0.212571	0.185362	5021/1605/6405/386724/7474/2596/55638/8828/2043/23767/23394/7846/89780/348/26050/7058/3312/347731/6585/40/26115/10458/54674/10507	24
Schizophrenia	25094-2.0	GO:0030522	intracellular receptor signaling pathway	26/1247	265/18866	0.0284672	0.213988	0.186598	3656/5915/8856/10002/5371/9971/9612/1540/11315/9249/6597/10365/81/5292/51389/6943/7128/92610/80216/55325/8644/1390/4838/6397/23586/6256	26
Schizophrenia	25094-2.0	GO:0048705	skeletal system morphogenesis	23/1247	228/18866	0.0285734	0.213988	0.186598	5915/7048/8692/649/6781/659/6939/2778/4040/10265/9249/5396/1311/7020/51715/6935/84159/1305/4838/1277/1101/9775/2737	23
Schizophrenia	25094-2.0	GO:0035150	regulation of tube size	16/1247	144/18866	0.0285762	0.213988	0.186598	5021/2876/659/146/147/4879/1131/1311/348/1113/2729/152/3778/5023/40/1621	16
Schizophrenia	25094-2.0	GO:0106106	cold-induced thermogenesis	16/1247	144/18866	0.0285762	0.213988	0.186598	5021/23228/64641/7852/2778/5618/26027/51043/4857/7253/7422/3910/10891/79071/10912/1621	16
Schizophrenia	25094-2.0	GO:0120161	regulation of cold-induced thermogenesis	16/1247	144/18866	0.0285762	0.213988	0.186598	5021/23228/64641/7852/2778/5618/26027/51043/4857/7253/7422/3910/10891/79071/10912/1621	16
Schizophrenia	25094-2.0	GO:0019216	regulation of lipid metabolic process	39/1247	431/18866	0.0288566	0.215809	0.188186	13/347/585/9655/2168/2274/2181/80025/85441/5295/2246/972/9971/9612/8651/9563/718/23309/348/2358/8660/113791/5155/5587/2954/4199/1609/10891/79071/887/3992/1374/6653/8644/10613/3837/7410/6256/9306	39
Schizophrenia	25094-2.0	GO:0046626	regulation of insulin receptor signaling pathway	9/1247	66/18866	0.0289537	0.215976	0.188332	2888/5295/9971/8651/5590/51043/896/143686/6653	9
Schizophrenia	25094-2.0	GO:1902108	regulation of mitochondrial membrane permeability involved in apoptotic process	9/1247	66/18866	0.0289537	0.215976	0.188332	2932/2139/815/2729/572/55288/7532/203245/596	9
Schizophrenia	25094-2.0	GO:0003382	epithelial cell morphogenesis	6/1247	36/18866	0.0291412	0.216536	0.18882	6781/57669/10653/440193/23022/1306	6
Schizophrenia	25094-2.0	GO:0010092	specification of animal organ identity	6/1247	36/18866	0.0291412	0.216536	0.18882	7474/55897/140628/2246/89780/2737	6
Schizophrenia	25094-2.0	GO:0010543	regulation of platelet activation	6/1247	36/18866	0.0291412	0.216536	0.18882	5341/5270/928/2207/348/5155	6
Schizophrenia	25094-2.0	GO:0002819	regulation of adaptive immune response	18/1247	168/18866	0.0292337	0.216945	0.189176	9655/6556/51561/5590/7133/10459/51043/2207/1378/3142/718/3146/11035/3077/7128/64092/8741/4092	18
Schizophrenia	25094-2.0	GO:0046394	carboxylic acid biosynthetic process	34/1247	367/18866	0.0293475	0.21751	0.18967	4644/3990/1464/2181/79993/1462/972/586/4048/9971/5053/4706/84706/3038/11315/284716/2948/26227/3036/241/5155/9444/79071/84680/3992/9415/3995/8644/22929/10613/55501/80142/5730/9388	34
Schizophrenia	25094-2.0	GO:0072009	nephron epithelium development	13/1247	110/18866	0.029469	0.21787	0.189983	3913/3280/9788/6772/182/79192/2246/947/7422/6943/28514/2737/596	13
Schizophrenia	25094-2.0	GO:0014015	positive regulation of gliogenesis	10/1247	77/18866	0.0298409	0.21787	0.189983	1605/3280/274/7852/5270/4821/7133/84630/170825/26011	10
Schizophrenia	25094-2.0	GO:0048332	mesoderm morphogenesis	10/1247	77/18866	0.0298409	0.21787	0.189983	7474/55897/145873/57669/659/2139/89780/4838/3690/286204	10
Schizophrenia	25094-2.0	GO:0050807	regulation of synapse organization	23/1247	229/18866	0.0298554	0.21787	0.189983	5021/1605/6405/386724/7474/2596/8828/2043/23767/23394/7846/89780/348/26050/7058/3312/347731/6585/40/26115/10458/54674/10507	23
Schizophrenia	25094-2.0	GO:0002021	response to dietary excess	5/1247	27/18866	0.0298986	0.21787	0.189983	130399/84251/348/10891/6653	5
Schizophrenia	25094-2.0	GO:0003416	endochondral bone growth	5/1247	27/18866	0.0298986	0.21787	0.189983	5915/7048/6781/1311/2121	5
Schizophrenia	25094-2.0	GO:0018195	peptidyl-arginine modification	5/1247	27/18866	0.0298986	0.21787	0.189983	55471/79133/56341/9971/11315	5
Schizophrenia	25094-2.0	GO:0032607	interferon-alpha production	5/1247	27/18866	0.0298986	0.21787	0.189983	6772/57506/29110/7098/23586	5
Schizophrenia	25094-2.0	GO:0036037	CD8-positive, alpha-beta T cell activation	5/1247	27/18866	0.0298986	0.21787	0.189983	8651/51043/3077/56253/596	5
Schizophrenia	25094-2.0	GO:0099590	neurotransmitter receptor internalization	5/1247	27/18866	0.0298986	0.21787	0.189983	23513/3208/2060/64854/3690	5
Schizophrenia	25094-2.0	GO:1900078	positive regulation of cellular response to insulin stimulus	5/1247	27/18866	0.0298986	0.21787	0.189983	9971/5590/51043/2101/6653	5
Schizophrenia	25094-2.0	GO:1900120	regulation of receptor binding	5/1247	27/18866	0.0298986	0.21787	0.189983	23228/8751/3077/8829/489	5
Schizophrenia	25094-2.0	GO:0009101	glycoprotein biosynthetic process	32/1247	342/18866	0.0299438	0.21787	0.189983	1464/8128/79623/11320/659/9334/1462/1839/283464/11226/8693/50614/51172/4582/57216/10347/2525/2524/23753/57452/5238/746/25825/9526/9953/55501/8818/30815/57171/26301/28/596	32
Schizophrenia	25094-2.0	GO:0051817	modulation of process of other organism involved in symbiotic interaction	12/1247	99/18866	0.029945	0.21787	0.189983	1605/8692/23513/3643/6597/348/5272/572/3312/3837/6256/9218	12
Schizophrenia	25094-2.0	GO:0050732	negative regulation of peptidyl-tyrosine phosphorylation	8/1247	56/18866	0.0299613	0.21787	0.189983	8692/9655/6690/8651/5590/199731/64092/10507	8
Schizophrenia	25094-2.0	GO:0032755	positive regulation of interleukin-6 production	11/1247	88/18866	0.0301117	0.218688	0.190697	8692/7474/57506/972/9181/2207/3146/10417/7098/114609/23586	11
Schizophrenia	25094-2.0	GO:0010761	fibroblast migration	7/1247	46/18866	0.0302172	0.218707	0.190713	8692/5371/7145/3036/84159/9124/2768	7
Schizophrenia	25094-2.0	GO:0038202	TORC1 signaling	7/1247	46/18866	0.0302172	0.218707	0.190713	6396/144577/83667/27244/1609/56834/143686	7
Schizophrenia	25094-2.0	GO:0001738	morphogenesis of a polarized epithelium	16/1247	145/18866	0.0302278	0.218707	0.190713	1951/7474/23513/4649/8324/6939/81839/57216/9620/5706/2295/5754/22881/161/9024/5216	16
Schizophrenia	25094-2.0	GO:0016053	organic acid biosynthetic process	34/1247	368/18866	0.030362	0.219129	0.191081	4644/3990/1464/2181/79993/1462/972/586/4048/9971/5053/4706/84706/3038/11315/284716/2948/26227/3036/241/5155/9444/79071/84680/3992/9415/3995/8644/22929/10613/55501/80142/5730/9388	34
Schizophrenia	25094-2.0	GO:0090132	epithelium migration	34/1247	368/18866	0.030362	0.219129	0.191081	7048/2876/7474/56999/5217/11235/285/1960/6781/83481/161742/1512/57669/1803/2191/659/8828/6672/1839/2246/2324/5829/1647/10000/348/3146/5155/5587/7422/9982/8829/5216/3690/10371	34
Schizophrenia	25094-2.0	GO:0071375	cellular response to peptide hormone stimulus	31/1247	330/18866	0.0307456	0.221621	0.193255	8850/5576/2932/526/4644/2888/6772/6715/5618/5295/815/9971/5829/8651/5590/51043/3643/8660/196883/677/7253/896/2729/2309/2101/143686/6653/10458/7532/55667/11031	31
Schizophrenia	25094-2.0	GO:0051346	negative regulation of hydrolase activity	42/1247	473/18866	0.0314917	0.224507	0.195771	2876/2932/5274/10188/5062/161742/585/2168/274/5270/116154/79444/6690/815/939/636/121256/7014/5590/11315/3428/7139/1378/718/8178/8725/94274/10653/7078/5018/79609/5272/7422/81706/6653/3698/3434/1476/392617/10507/286204/284293	42
Schizophrenia	25094-2.0	GO:0045670	regulation of osteoclast differentiation	9/1247	67/18866	0.0315596	0.224507	0.195771	2778/5295/51561/10272/2353/8111/7098/56834/2101	9
Schizophrenia	25094-2.0	GO:0048663	neuron fate commitment	9/1247	67/18866	0.0315596	0.224507	0.195771	3084/4821/429/5396/28514/170825/2128/2737/3110	9
Schizophrenia	25094-2.0	GO:0052548	regulation of endopeptidase activity	39/1247	434/18866	0.0316822	0.224507	0.195771	2876/5274/5062/5371/1512/58484/2168/274/130399/2043/5270/79444/6690/26999/939/11315/23400/1944/3428/1378/89780/718/10653/3146/7078/23151/5272/84630/7422/572/6653/3698/4838/1476/489/5023/1612/286204/284293	39
Schizophrenia	25094-2.0	GO:0001820	serotonin secretion	3/1247	11/18866	0.031845	0.224507	0.195771	11255/2207/5023	3
Schizophrenia	25094-2.0	GO:0002604	regulation of dendritic cell antigen processing and presentation	3/1247	11/18866	0.031845	0.224507	0.195771	6556/972/968	3
Schizophrenia	25094-2.0	GO:0006048	UDP-N-acetylglucosamine biosynthetic process	3/1247	11/18866	0.031845	0.224507	0.195771	55577/64841/5238	3
Schizophrenia	25094-2.0	GO:0019371	cyclooxygenase pathway	3/1247	11/18866	0.031845	0.224507	0.195771	8644/80142/5730	3
Schizophrenia	25094-2.0	GO:0044803	multi-organism membrane organization	3/1247	11/18866	0.031845	0.224507	0.195771	8692/7852/5478	3
Schizophrenia	25094-2.0	GO:0060439	trachea morphogenesis	3/1247	11/18866	0.031845	0.224507	0.195771	7048/340419/4040	3
Schizophrenia	25094-2.0	GO:0061307	cardiac neural crest cell differentiation involved in heart development	3/1247	11/18866	0.031845	0.224507	0.195771	3280/182/5308	3
Schizophrenia	25094-2.0	GO:0061308	cardiac neural crest cell development involved in heart development	3/1247	11/18866	0.031845	0.224507	0.195771	3280/182/5308	3
Schizophrenia	25094-2.0	GO:0070471	uterine smooth muscle contraction	3/1247	11/18866	0.031845	0.224507	0.195771	5021/6869/152	3
Schizophrenia	25094-2.0	GO:0072321	chaperone-mediated protein transport	3/1247	11/18866	0.031845	0.224507	0.195771	5824/3312/9531	3
Schizophrenia	25094-2.0	GO:0090193	positive regulation of glomerulus development	3/1247	11/18866	0.031845	0.224507	0.195771	5155/80310/5979	3
Schizophrenia	25094-2.0	GO:1902065	response to L-glutamate	3/1247	11/18866	0.031845	0.224507	0.195771	53335/3208/10458	3
Schizophrenia	25094-2.0	GO:1904478	regulation of intestinal absorption	3/1247	11/18866	0.031845	0.224507	0.195771	64241/64240/2035	3
Schizophrenia	25094-2.0	GO:2000049	positive regulation of cell-cell adhesion mediated by cadherin	3/1247	11/18866	0.031845	0.224507	0.195771	7474/7082/89780	3
Schizophrenia	25094-2.0	GO:0046631	alpha-beta T cell activation	16/1247	146/18866	0.0319489	0.224965	0.196171	7048/942/9655/51561/8651/5590/51043/3142/8943/653499/3146/3077/56253/2737/4092/596	16
Schizophrenia	25094-2.0	GO:0050848	regulation of calcium-mediated signaling	12/1247	100/18866	0.0320629	0.225493	0.196631	3708/2932/3084/4644/5341/2274/22953/23261/2633/9472/3064/5024	12
Schizophrenia	25094-2.0	GO:0035051	cardiocyte differentiation	17/1247	158/18866	0.0322581	0.226176	0.197226	5915/3280/137814/3084/55897/2274/8324/182/376132/89780/4624/9472/7422/28514/5308/26011/6256	17
Schizophrenia	25094-2.0	GO:0042310	vasoconstriction	10/1247	78/18866	0.0322806	0.226176	0.197226	5021/659/146/147/1131/1311/152/5023/40/1621	10
Schizophrenia	25094-2.0	GO:0050688	regulation of defense response to virus	10/1247	78/18866	0.0322806	0.226176	0.197226	6772/57506/51561/7187/10475/7128/3434/6397/54476/23586	10
Schizophrenia	25094-2.0	GO:0051480	regulation of cytosolic calcium ion concentration	33/1247	357/18866	0.0323164	0.226176	0.197226	3708/5021/1233/7474/6263/4644/5371/6869/7852/57007/146/7052/4923/147/4040/3709/22953/1258/8698/79041/2358/3146/9472/5729/5732/3064/887/23075/5024/5023/255061/1902/596	33
Schizophrenia	25094-2.0	GO:0072659	protein localization to plasma membrane	27/1247	281/18866	0.032676	0.227846	0.198682	483/131578/23513/4644/91461/2181/5295/4040/5318/54997/27183/5590/9341/2633/2207/89780/682/5064/79156/23759/63971/112609/2580/8500/340348/55667/11031	27
Schizophrenia	25094-2.0	GO:0060537	muscle tissue development	37/1247	409/18866	0.0326936	0.227846	0.198682	5915/7048/10869/2876/7474/56999/9172/137814/3084/55897/2274/8324/9759/2139/140628/5307/5318/376132/22953/7139/1063/3142/89780/4624/9472/2353/5292/7422/6943/28514/10891/26011/6665/2006/6256/4092/596	37
Schizophrenia	25094-2.0	GO:0071542	dopaminergic neuron differentiation	6/1247	37/18866	0.0329034	0.227846	0.198682	7474/2932/340419/4040/89780/7422	6
Schizophrenia	25094-2.0	GO:1905314	semi-lunar valve development	6/1247	37/18866	0.0329034	0.227846	0.198682	4091/659/182/140628/7133/2006	6
Schizophrenia	25094-2.0	GO:0002090	regulation of receptor internalization	8/1247	57/18866	0.0329097	0.227846	0.198682	9779/23513/3208/89780/3643/7422/64854/3690	8
Schizophrenia	25094-2.0	GO:0021515	cell differentiation in spinal cord	8/1247	57/18866	0.0329097	0.227846	0.198682	151449/4821/429/89780/170825/2128/2737/3110	8
Schizophrenia	25094-2.0	GO:0050432	catecholamine secretion	8/1247	57/18866	0.0329097	0.227846	0.198682	5021/11255/6857/23208/1113/152/6387/6804	8
Schizophrenia	25094-2.0	GO:0060760	positive regulation of response to cytokine stimulus	8/1247	57/18866	0.0329097	0.227846	0.198682	7474/3574/7852/57506/8904/972/29110/23586	8
Schizophrenia	25094-2.0	GO:0071398	cellular response to fatty acid	8/1247	57/18866	0.0329097	0.227846	0.198682	9971/54331/5729/5732/10891/1374/8644/3371	8
Schizophrenia	25094-2.0	GO:0003417	growth plate cartilage development	4/1247	19/18866	0.0331462	0.228117	0.198919	5915/7048/6781/1311	4
Schizophrenia	25094-2.0	GO:0010544	negative regulation of platelet activation	4/1247	19/18866	0.0331462	0.228117	0.198919	5270/928/348/5155	4
Schizophrenia	25094-2.0	GO:0030011	maintenance of cell polarity	4/1247	19/18866	0.0331462	0.228117	0.198919	2932/667/9124/286204	4
Schizophrenia	25094-2.0	GO:0030050	vesicle transport along actin filament	4/1247	19/18866	0.0331462	0.228117	0.198919	4644/4430/81/4647	4
Schizophrenia	25094-2.0	GO:0035988	chondrocyte proliferation	4/1247	19/18866	0.0331462	0.228117	0.198919	6781/659/1311/4092	4
Major Depression Disorder	25152-2.0	GO:0030900	forebrain development	98/2658	391/18866	4.4317e-09	2.76937e-05	2.4547e-05	6497/2048/5453/6491/7804/431707/4009/7143/259266/493/151449/8648/238/5455/7852/9839/8828/2066/2637/547/5021/5915/6331/6092/6091/66000/8893/8646/2049/4487/10891/474/51176/5308/79633/23657/9693/836/1767/2255/23440/153241/5307/3340/79969/6722/114327/2534/3624/1956/10371/1021/1749/5649/3912/6608/91584/5764/26047/79648/4747/3084/9760/2131/83696/5079/1902/153090/9355/8829/6387/5592/55118/84623/2113/120892/3747/429/84678/219409/51199/652/5015/145258/8854/8925/482/4628/4763/9001/9241/5881/57045/2523/23236/8195/6753/7477	98
Major Depression Disorder	25152-2.0	GO:0007411	axon guidance	75/2658	284/18866	2.82487e-08	6.9012e-05	6.11704e-05	5909/2048/57549/4009/7143/5362/151449/7852/3800/659/8828/2043/2637/10752/27255/152330/7869/6092/6091/214/54437/2049/1400/323/474/658/8633/5295/57556/6586/7422/2534/2115/2887/10371/223117/1749/5649/6608/91584/7976/2131/7436/8577/9355/8829/6387/283297/627/4684/57453/59277/8660/5015/6710/51466/80031/10509/5595/1949/4628/9423/9241/5578/284217/494470/1630/220164/65249/7408/126147/64096/5335/1826/5880	75
Major Depression Disorder	25152-2.0	GO:0097485	neuron projection guidance	75/2658	285/18866	3.31311e-08	6.9012e-05	6.11704e-05	5909/2048/57549/4009/7143/5362/151449/7852/3800/659/8828/2043/2637/10752/27255/152330/7869/6092/6091/214/54437/2049/1400/323/474/658/8633/5295/57556/6586/7422/2534/2115/2887/10371/223117/1749/5649/6608/91584/7976/2131/7436/8577/9355/8829/6387/283297/627/4684/57453/59277/8660/5015/6710/51466/80031/10509/5595/1949/4628/9423/9241/5578/284217/494470/1630/220164/65249/7408/126147/64096/5335/1826/5880	75
Major Depression Disorder	25152-2.0	GO:0007215	glutamate receptor signaling pathway	36/2658	101/18866	4.57742e-08	7.15108e-05	6.33853e-05	65018/2048/2899/6536/88/2917/22871/54800/10891/2895/9456/2916/2898/2534/5649/4747/2776/1612/116443/2894/747/823/254263/22941/1740/9455/729993/10368/146395/6818/1742/57555/116444/23236/2897/7074	36
Major Depression Disorder	25152-2.0	GO:0031589	cell-substrate adhesion	87/2658	359/18866	1.63682e-07	0.000204569	0.000181325	55920/2633/22854/947/3914/7399/88/9475/5212/5581/5861/84168/9448/23671/8324/25992/1295/25890/2049/22998/3791/133584/5295/10085/2241/6695/2196/4739/6722/7422/5796/64094/55698/54749/64005/1021/3912/5764/285/10174/59339/6422/23189/3717/10319/11093/8829/1305/1793/55742/7070/83700/3695/8499/59277/10979/342184/4091/4088/8826/5310/2013/9344/11151/1012/2294/482/4763/3728/3690/8631/71/5881/50509/2523/57348/8455/6614/182/54453/57580/7074/9647/5880/3956/11078/2192	87
Major Depression Disorder	25152-2.0	GO:0014065	phosphatidylinositol 3-kinase signaling	46/2658	154/18866	3.14654e-07	0.000327712	0.000290475	4919/6403/5287/7042/183/10617/2066/5270/57624/3667/3357/3815/3791/56034/5295/10385/8870/7124/2534/2852/1956/5649/51384/3717/8395/153090/5305/55165/118788/847/80310/5288/2065/2322/2321/23026/8660/677/3480/7249/5595/4763/6662/23396/3643/5008	46
Major Depression Disorder	25152-2.0	GO:0003279	cardiac septum development	37/2658	114/18866	4.62787e-07	0.000413137	0.000366193	8543/4194/7042/4052/90/659/8828/5915/6092/6091/57493/27031/53834/11174/3340/6586/4488/9794/8701/6608/2626/23414/5125/7046/8829/51684/55742/5138/60485/652/4091/7157/4628/9241/182/406904/6899	37
Major Depression Disorder	25152-2.0	GO:0018108	peptidyl-tyrosine phosphorylation	88/2658	374/18866	5.50227e-07	0.000429796	0.00038096	2048/6886/7804/4919/3570/134/25778/183/238/5610/5581/8440/90/10152/2066/2043/9467/8692/1795/2049/5062/1609/2261/3815/3791/55024/56034/4750/5618/253260/2255/2241/3596/2264/2324/654/4739/7124/84630/7422/7272/2534/6098/1956/9031/22853/5649/28996/640/3084/6422/5168/3717/4593/8829/150/84632/7465/627/80310/7070/7132/9052/2065/51561/8445/2322/2321/8826/3480/9961/5595/1742/1856/8711/284114/7157/3690/5608/9021/4145/3643/3589/51378/5770/1859/3976/5008	88
Major Depression Disorder	25152-2.0	GO:0048863	stem cell differentiation	67/2658	264/18866	7.37207e-07	0.000493762	0.000437658	9698/6886/5692/7042/130497/5610/9839/90/4780/2487/8828/2066/5707/3357/2637/7869/54437/4487/3815/5978/5308/2823/57556/309/4488/3720/5696/5698/6722/860/2099/10371/223117/1021/6608/5764/2626/3084/6422/23081/4300/5695/8829/340665/117854/2/429/3169/652/5700/145258/80031/8854/10509/5595/2303/7157/6928/51755/124540/6662/182/5688/861/6899/3976/5008	67
Major Depression Disorder	25152-2.0	GO:0018212	peptidyl-tyrosine modification	88/2658	377/18866	7.90146e-07	0.000493762	0.000437658	2048/6886/7804/4919/3570/134/25778/183/238/5610/5581/8440/90/10152/2066/2043/9467/8692/1795/2049/5062/1609/2261/3815/3791/55024/56034/4750/5618/253260/2255/2241/3596/2264/2324/654/4739/7124/84630/7422/7272/2534/6098/1956/9031/22853/5649/28996/640/3084/6422/5168/3717/4593/8829/150/84632/7465/627/80310/7070/7132/9052/2065/51561/8445/2322/2321/8826/3480/9961/5595/1742/1856/8711/284114/7157/3690/5608/9021/4145/3643/3589/51378/5770/1859/3976/5008	88
Major Depression Disorder	25152-2.0	GO:0072001	renal system development	72/2658	292/18866	9.35071e-07	0.000522235	0.000462895	56998/284541/4774/3570/947/7042/55746/183/55083/130497/5455/2043/1286/1285/5915/8692/6092/27031/185/4311/7466/8842/2028/10252/79633/10409/2255/654/7917/7422/7021/6492/56913/6608/231/285/6422/5125/7046/8829/8879/1592/403/55366/627/847/80310/84623/120892/359/1282/652/384/342184/8854/4643/4091/4088/8826/5310/79191/2294/2303/4763/6928/9241/6662/8710/182/55959/3976/7477	72
Major Depression Disorder	25152-2.0	GO:0001655	urogenital system development	79/2658	330/18866	1.00285e-06	0.000522235	0.000462895	56998/2048/284541/4774/3570/947/7042/55746/183/55083/130497/5455/2043/1286/1285/5915/8692/6092/27031/185/4311/2049/7466/8842/2028/10252/79633/10409/5618/2255/654/7917/7422/7021/6492/2099/56913/6608/231/285/6422/5125/7046/8829/8879/1592/403/55366/627/847/80310/84623/120892/359/5916/1282/3169/652/384/1396/342184/8854/4643/4091/4088/8826/5310/79191/2294/2303/4763/6928/9241/6662/8710/182/55959/3976/7477	79
Major Depression Disorder	25152-2.0	GO:0021537	telencephalon development	65/2658	259/18866	1.62613e-06	0.00078167	0.000692852	6497/2048/7804/4009/7143/259266/493/8648/238/5455/7852/9839/2066/5021/5915/6331/6092/6091/66000/8893/2049/474/51176/79633/23657/836/1767/153241/79969/6722/114327/3624/1956/10371/1021/1749/5649/3912/6608/91584/26047/79648/4747/3084/2131/83696/5079/1902/153090/9355/6387/55118/84623/120892/429/84678/51199/652/8925/482/4628/4763/2523/23236/8195	65
Major Depression Disorder	25152-2.0	GO:0043087	regulation of GTPase activity	105/2658	481/18866	2.1206e-06	0.000946546	0.000838993	375790/55920/55160/5909/64744/1901/9910/9462/6004/85397/5996/5997/5362/9938/9448/55843/8502/2043/3357/23677/116987/10641/26084/1857/2049/23216/83478/10144/93627/10252/9693/253260/51735/1794/23061/4739/134957/51429/11033/23161/1124/91584/9162/5799/9639/6422/50807/81704/9827/2776/153090/57706/84253/2889/9712/94134/8829/58504/5592/1793/116985/7070/23365/55200/120892/29127/55785/9815/90627/23348/79774/122553/9628/79890/161514/23102/8826/7249/79874/26000/29/1856/2874/9744/4763/6360/6358/6359/6368/6362/3993/57139/64926/115703/79090/54922/23236/8195/54453/57580/7074/83874/23616/23779/6305	105
Major Depression Disorder	25152-2.0	GO:0001822	kidney development	69/2658	283/18866	2.39615e-06	0.000998237	0.000884811	56998/284541/3570/947/7042/55746/183/55083/130497/5455/2043/1286/1285/5915/8692/6092/27031/185/4311/7466/8842/2028/10252/79633/10409/2255/654/7917/7422/7021/6492/56913/6608/231/285/6422/5125/7046/8829/8879/1592/403/55366/627/847/80310/84623/120892/359/652/384/342184/8854/4643/4091/4088/8826/5310/79191/2303/4763/6928/9241/6662/8710/182/55959/3976/7477	69
Major Depression Disorder	25152-2.0	GO:0014066	regulation of phosphatidylinositol 3-kinase signaling	38/2658	127/18866	3.09558e-06	0.00120902	0.00107164	4919/6403/7042/183/10617/2066/5270/3815/3791/56034/5295/10385/8870/7124/2534/2852/1956/5649/51384/3717/8395/153090/5305/55165/118788/847/80310/2065/2322/2321/8660/3480/7249/5595/6662/23396/3643/5008	38
Major Depression Disorder	25152-2.0	GO:0060541	respiratory system development	53/2658	204/18866	4.9054e-06	0.00180317	0.00159828	6497/3290/84976/2034/9394/6670/659/57493/27031/4311/53834/51176/10252/23657/10409/2255/8546/3596/8817/2324/7124/7917/6722/7422/9678/64759/1956/1749/5764/23414/340419/5916/429/3169/60485/652/8854/5310/5595/54768/83716/2294/7067/9241/6662/23347/284217/147372/10365/23152/100/3976/7477	53
Major Depression Disorder	25152-2.0	GO:0003205	cardiac chamber development	47/2658	174/18866	5.37119e-06	0.0018647	0.00165282	8543/4194/7042/6262/4052/27302/90/659/8828/859/5915/6331/6092/6091/57493/27031/53834/11174/3340/6586/4488/9794/6722/8701/6608/2626/3084/23414/5125/7046/8829/51684/55742/5138/60485/652/4091/6911/2294/2303/7157/4628/9241/2931/182/406904/6899	47
Major Depression Disorder	25152-2.0	GO:0008038	neuron recognition	20/2658	50/18866	5.88867e-06	0.00193675	0.00171669	2048/57549/7852/2043/27255/152330/6092/6091/2049/836/1268/10371/26047/8829/55118/627/57453/50863/1949/1826	20
Major Depression Disorder	25152-2.0	GO:0014033	neural crest cell differentiation	29/2658	89/18866	7.14721e-06	0.00223315	0.0019794	9839/90/2487/8828/2066/3357/2637/7869/54437/5308/57556/309/10371/223117/6608/3084/6422/8829/340665/652/145258/80031/8854/10509/5595/2303/6662/182/6899	29
Major Depression Disorder	25152-2.0	GO:0048015	phosphatidylinositol-mediated signaling	50/2658	192/18866	8.36633e-06	0.00248958	0.0022067	9651/4919/6403/5287/7042/183/10617/5334/2066/5270/57624/3667/3357/3815/3791/56034/5295/10385/8870/7124/2534/2852/1956/5649/51384/3717/8395/153090/5305/55165/118788/847/80310/5288/89869/2065/2322/2321/23026/8660/677/3480/7249/5595/4763/6662/23396/3643/23236/5008	50
Major Depression Disorder	25152-2.0	GO:0016358	dendrite development	60/2658	247/18866	1.19554e-05	0.00339587	0.00301001	2048/7804/57549/23271/238/53335/1496/8440/57520/10152/23363/2043/547/23043/22871/2049/5062/5530/9693/51265/7940/2534/221935/23072/10371/5649/5764/50807/7436/5789/8577/116443/1902/153090/57118/8829/5592/85442/627/22941/120892/23426/8499/57626/4776/102/8826/9344/1742/9423/1630/115703/2931/348/126147/57580/26039/7074/6453/1826	60
Major Depression Disorder	25152-2.0	GO:0048017	inositol lipid-mediated signaling	50/2658	196/18866	1.53836e-05	0.00385335	0.0034155	9651/4919/6403/5287/7042/183/10617/5334/2066/5270/57624/3667/3357/3815/3791/56034/5295/10385/8870/7124/2534/2852/1956/5649/51384/3717/8395/153090/5305/55165/118788/847/80310/5288/89869/2065/2322/2321/23026/8660/677/3480/7249/5595/4763/6662/23396/3643/23236/5008	50
Major Depression Disorder	25152-2.0	GO:0048846	axon extension involved in axon guidance	16/2658	37/18866	1.5563e-05	0.00385335	0.0034155	659/8828/7869/214/54437/57556/6586/7422/10371/223117/91584/8829/6387/80031/10509/1826	16
Major Depression Disorder	25152-2.0	GO:1902284	neuron projection extension involved in neuron projection guidance	16/2658	37/18866	1.5563e-05	0.00385335	0.0034155	659/8828/7869/214/54437/57556/6586/7422/10371/223117/91584/8829/6387/80031/10509/1826	16
Major Depression Disorder	25152-2.0	GO:0150063	visual system development	85/2658	388/18866	1.67111e-05	0.00385335	0.0034155	6497/9927/712/2048/22926/356/493/7042/9839/6670/659/10152/1421/1420/1419/1418/23363/5915/1295/8419/1181/57545/8842/658/5308/10252/23657/2823/2255/2916/654/6722/7422/221391/7021/221935/3624/1956/51384/5764/28996/9172/94137/6096/7046/9355/10319/8829/10083/57084/627/4041/7070/362/5916/84678/51761/2321/1282/652/8854/4088/9742/10265/170692/4094/2303/4628/4763/84440/6662/25794/8736/284217/57045/56853/51343/23770/388552/112724/182/1826/5316/7477/9997	85
Major Depression Disorder	25152-2.0	GO:0043010	camera-type eye development	75/2658	332/18866	1.71171e-05	0.00385335	0.0034155	6497/9927/2048/493/7042/9839/6670/659/10152/1421/1420/1419/1418/23363/1295/8419/1181/57545/8842/658/5308/10252/23657/2823/2255/2916/6722/7422/221391/7021/221935/3624/1956/51384/5764/28996/9172/94137/6096/7046/9355/10319/8829/10083/57084/4041/7070/362/5916/84678/51761/2321/1282/652/8854/4088/9742/10265/4094/2303/4628/4763/84440/6662/8736/284217/57045/56853/51343/23770/112724/182/1826/5316/7477	75
Major Depression Disorder	25152-2.0	GO:0048880	sensory system development	86/2658	394/18866	1.72658e-05	0.00385335	0.0034155	6497/9927/712/2048/22926/356/493/7042/9839/6670/659/10152/1421/1420/1419/1418/23363/5915/1295/8419/1181/57545/8842/658/5308/10252/23657/2823/2255/2916/654/6722/7422/221391/7021/221935/3624/1956/10371/51384/5764/28996/9172/94137/6096/7046/9355/10319/8829/10083/57084/627/4041/7070/362/5916/84678/51761/2321/1282/652/8854/4088/9742/10265/170692/4094/2303/4628/4763/84440/6662/25794/8736/284217/57045/56853/51343/23770/388552/112724/182/1826/5316/7477/9997	86
Major Depression Disorder	25152-2.0	GO:0043547	positive regulation of GTPase activity	88/2658	406/18866	1.83516e-05	0.00395445	0.00350512	375790/55920/55160/5909/64744/1901/9910/9462/6004/85397/5996/5997/9938/9448/55843/8502/3357/116987/10641/26084/1857/23216/83478/10144/93627/9693/51735/1794/23061/4739/134957/51429/11033/23161/1124/9639/6422/50807/81704/9827/2776/153090/57706/84253/2889/9712/94134/8829/58504/1793/116985/7070/23365/55200/120892/29127/9815/90627/23348/79774/9628/79890/161514/23102/8826/7249/79874/26000/29/1856/9744/4763/6360/6358/6359/6368/6362/3993/57139/64926/115703/23236/54453/57580/7074/83874/23616/23779	88
Major Depression Disorder	25152-2.0	GO:0048864	stem cell development	27/2658	84/18866	1.93231e-05	0.00398299	0.00353041	9839/90/8828/2066/3357/2637/7869/54437/5308/57556/309/10371/223117/6608/3084/8829/340665/652/80031/8854/10509/5595/2303/124540/6662/182/6899	27
Major Depression Disorder	25152-2.0	GO:0001654	eye development	84/2658	384/18866	1.97817e-05	0.00398299	0.00353041	6497/9927/2048/22926/356/493/7042/9839/6670/659/10152/1421/1420/1419/1418/23363/5915/1295/8419/1181/57545/8842/658/5308/10252/23657/2823/2255/2916/654/6722/7422/221391/7021/221935/3624/1956/51384/5764/28996/9172/94137/6096/7046/9355/10319/8829/10083/57084/627/4041/7070/362/5916/84678/51761/2321/1282/652/8854/4088/9742/10265/170692/4094/2303/4628/4763/84440/6662/25794/8736/284217/57045/56853/51343/23770/388552/112724/182/1826/5316/7477/9997	84
Major Depression Disorder	25152-2.0	GO:0007409	axonogenesis	101/2658	482/18866	2.03962e-05	0.00398299	0.00353041	5909/2048/23566/22854/57549/4009/7143/5362/151449/10890/1496/7852/9839/3800/659/65059/8828/2043/2637/10752/27255/152330/7869/6092/6091/214/54437/2049/5062/1400/323/474/658/8633/5295/57556/51265/6586/10211/6722/7422/2534/2115/2887/10371/223117/1749/22853/5649/6608/91584/4747/7976/2131/7436/8577/9355/8829/56288/6387/288/118813/283297/627/4684/57453/7070/59277/51761/8660/51199/5015/6710/51466/80031/10509/9344/5595/1949/4628/9423/4137/9241/5578/4884/284217/494470/1630/220164/65249/348/7408/126147/84446/64096/5335/84612/140578/7074/1826/5880	101
Major Depression Disorder	25152-2.0	GO:0014032	neural crest cell development	26/2658	80/18866	2.2014e-05	0.00416866	0.00369499	9839/90/8828/2066/3357/2637/7869/54437/5308/57556/309/10371/223117/6608/3084/8829/340665/652/80031/8854/10509/5595/2303/6662/182/6899	26
Major Depression Disorder	25152-2.0	GO:0003148	outflow tract septum morphogenesis	13/2658	27/18866	2.41347e-05	0.00443581	0.00393178	7042/659/8828/5915/6092/6091/4488/23414/8829/55742/652/4091/6899	13
Major Depression Disorder	25152-2.0	GO:0046777	protein autophosphorylation	57/2658	237/18866	2.65426e-05	0.00469131	0.00415826	23400/65018/238/5610/7444/2066/2043/23178/23043/2049/5062/2261/3815/3791/56034/2241/814/10111/2264/2324/5528/7422/7272/2534/6098/1956/22853/640/3717/1612/65268/4593/10783/2869/80310/23235/7070/120892/91/11213/2322/2321/5587/7443/11261/8826/3480/9961/9344/5595/8711/51755/10040/3643/91662/1859/415116	57
Major Depression Disorder	25152-2.0	GO:0050808	synapse organization	92/2658	433/18866	2.70263e-05	0.00469131	0.00415826	375790/11079/22883/712/714/713/2048/7804/4774/22854/57549/9722/4009/7143/8497/1496/10152/8828/2066/23363/2043/547/5021/8292/9254/26059/23024/6092/66000/22871/1981/2049/55203/2555/5978/2895/23657/2823/9456/831/11346/2566/203068/7124/2534/7058/221935/1607/8326/5649/83992/5764/4747/3084/5789/4593/153090/8829/58504/288/8495/627/22941/1740/53942/84623/22997/8496/120892/8499/1282/4776/2562/102/3480/1742/57555/1140/4628/9423/40/4137/71/3643/115703/348/11202/7074/6453/1826/23544/7477	92
Major Depression Disorder	25152-2.0	GO:0060411	cardiac septum morphogenesis	25/2658	77/18866	3.20602e-05	0.00532987	0.00472425	7042/90/659/8828/5915/6092/6091/53834/6586/4488/8701/6608/2626/23414/7046/8829/55742/60485/652/4091/7157/9241/182/406904/6899	25
Major Depression Disorder	25152-2.0	GO:0022604	regulation of cell morphogenesis	103/2658	499/18866	3.24108e-05	0.00532987	0.00472425	55920/2048/7804/23566/2633/22854/7143/5362/58480/50618/10602/53335/7852/55843/9839/57520/659/10152/23363/2043/547/7869/6092/6091/54437/23043/22871/1857/2049/5062/3815/3791/57619/5530/9693/4651/57556/51265/4739/7940/6722/7422/2534/2768/23072/10371/223117/5649/91584/5764/23221/4747/5168/23189/5789/1902/25805/8829/6387/118813/54764/1793/85442/55742/627/116985/7070/120892/23426/8499/55785/4776/51199/10979/57194/80031/102/10509/9344/226/11151/1742/1856/1949/4628/9423/4137/5881/1630/65249/126374/115703/348/148170/84446/57580/26039/140578/7074/1826/5880/11078/2192	103
Major Depression Disorder	25152-2.0	GO:0050804	modulation of chemical synaptic transmission	95/2658	454/18866	3.75474e-05	0.00601624	0.00533264	22883/65018/2048/1269/2899/7804/22854/7143/134/3814/183/9581/5581/5334/2043/5270/152330/2917/5021/9254/776/66000/4311/22871/10815/57537/3815/2895/5530/23657/9693/6507/9456/11346/2916/8878/10211/7124/6722/1268/2898/2534/2852/54476/392862/1607/1395/1956/7532/5649/5577/5764/9162/1142/8973/3717/25769/116443/774/2894/22986/143425/627/9066/254263/22941/22997/120892/41/8499/4776/321/18/729993/10368/253980/29/1742/57555/1949/4763/9001/4355/4137/4884/9229/56853/1630/6455/348/84446/23236/5335/2897/8224	95
Major Depression Disorder	25152-2.0	GO:0099177	regulation of trans-synaptic signaling	95/2658	455/18866	4.1014e-05	0.00639778	0.00567082	22883/65018/2048/1269/2899/7804/22854/7143/134/3814/183/9581/5581/5334/2043/5270/152330/2917/5021/9254/776/66000/4311/22871/10815/57537/3815/2895/5530/23657/9693/6507/9456/11346/2916/8878/10211/7124/6722/1268/2898/2534/2852/54476/392862/1607/1395/1956/7532/5649/5577/5764/9162/1142/8973/3717/25769/116443/774/2894/22986/143425/627/9066/254263/22941/22997/120892/41/8499/4776/321/18/729993/10368/253980/29/1742/57555/1949/4763/9001/4355/4137/4884/9229/56853/1630/6455/348/84446/23236/5335/2897/8224	95
Major Depression Disorder	25152-2.0	GO:0097191	extrinsic apoptotic signaling pathway	55/2658	230/18866	4.31303e-05	0.00639778	0.00567082	3570/356/50486/7042/183/57448/90/8692/5062/2261/658/57630/836/7098/7015/2255/5295/7124/3303/2729/389400/2534/2070/7128/2852/3624/8795/8794/6422/7227/3717/90865/1612/7046/153090/1621/8829/5519/7132/91/2065/8738/652/4088/1540/51741/11337/8742/4763/1630/162989/2931/10616/85508/2139	55
Major Depression Disorder	25152-2.0	GO:1901342	regulation of vasculature development	93/2658	444/18866	4.33724e-05	0.00639778	0.00567082	3339/1647/1491/23576/3570/356/406955/493/947/7042/183/10000/9475/7852/4780/1285/406929/3373/185/100187716/9982/3815/3791/9693/7098/7015/729/57556/641700/8817/5617/7124/7422/407032/407029/7128/64094/7058/2852/4223/3696/3315/5764/28996/285/2626/6422/5168/153090/8829/2658/27250/5140/80310/407041/407042/2113/55810/719/406973/2321/90627/1284/5587/652/7082/102/2013/1003/2303/8742/4763/3728/5578/147372/8710/6915/51548/1786/407013/407018/407010/10365/126393/2523/354/29924/51378/54453/5335/406904/861/79924	93
Major Depression Disorder	25152-2.0	GO:0030111	regulation of Wnt signaling pathway	81/2658	375/18866	4.40238e-05	0.00639778	0.00567082	6497/56998/5692/259266/5495/9839/2487/8324/130612/5707/27031/1857/51176/7015/2255/4163/5696/5698/84870/7128/9113/2099/6424/23072/2887/1956/8326/5218/1749/57805/6422/340419/23189/4300/2776/7091/65268/153090/5695/2889/25805/80114/6425/8945/9679/54764/27122/55366/120892/4776/5700/440193/145258/4088/7090/7249/1540/51741/2300/64359/1856/23399/6928/3728/9241/6662/57674/147111/147495/79816/2931/348/147699/343637/55959/5688/406904/7074/861/84133/83999	81
Major Depression Disorder	25152-2.0	GO:0060562	epithelial tube morphogenesis	73/2658	331/18866	5.08788e-05	0.00713863	0.00632749	6497/56998/6491/8543/7042/183/6262/55083/130497/151449/7852/9839/90/2043/2637/859/27086/27031/1857/57545/3791/57619/51176/10252/79633/836/2255/4488/7124/1460/6722/7422/25902/2099/5898/6608/2626/7976/6422/340419/9355/8829/2658/8945/51684/55366/4041/5916/84678/90627/1282/4776/3169/652/342184/4088/7249/5310/6911/79191/2294/2303/1856/9423/6928/9241/6662/284217/57534/51548/7408/54922/8195	73
Major Depression Disorder	25152-2.0	GO:0001667	ameboidal-type cell migration	99/2658	481/18866	5.14063e-05	0.00713863	0.00632749	55920/1647/493/7042/83881/183/10000/9475/5581/27302/9448/9839/90/4780/659/8828/2066/3357/2637/7869/3373/8692/27086/6091/54437/9982/3815/3791/5308/2255/411/2241/4163/57556/309/2196/8817/2324/7124/1460/6722/7422/407029/64094/2768/4223/3315/10371/223117/6608/5764/285/1960/5168/23189/7046/153090/8829/2658/8879/1793/4041/2113/91/3164/3695/406973/90627/5587/652/51466/80031/10509/8826/2013/1003/5336/1012/2303/8742/4763/3728/3690/5578/6662/147372/6915/407013/407018/407010/348/2523/51157/51378/54453/5335/6899/9647/23616	99
Major Depression Disorder	25152-2.0	GO:0014031	mesenchymal cell development	26/2658	84/18866	5.66457e-05	0.0076952	0.00682082	9839/90/8828/2066/3357/2637/7869/54437/5308/57556/309/10371/223117/6608/3084/8829/340665/652/80031/8854/10509/5595/2303/6662/182/6899	26
Major Depression Disorder	25152-2.0	GO:0043949	regulation of cAMP-mediated signaling	19/2658	53/18866	6.12883e-05	0.00801277	0.00710231	5997/493/50940/9693/6954/10846/5577/1902/338557/5140/5138/5139/64784/5578/406922/5141/2931/406923/56246	19
Major Depression Disorder	25152-2.0	GO:0070252	actin-mediated cell contraction	34/2658	123/18866	6.15479e-05	0.00801277	0.00710231	3752/9722/134/58/88/6262/274/6323/7341/859/6331/776/2257/22998/3781/6444/781/2626/3784/55742/140465/4637/4604/440193/2013/487/3728/10052/4635/406922/1829/7171/406904/406923	34
Major Depression Disorder	25152-2.0	GO:0060393	regulation of pathway-restricted SMAD protein phosphorylation	21/2658	62/18866	6.71575e-05	0.00856464	0.00759147	656/7042/151449/27302/90/659/3623/654/1460/7272/3624/7046/2658/2662/91/652/4091/9241/57045/753/56937	21
Major Depression Disorder	25152-2.0	GO:0019932	second-messenger-mediated signaling	94/2658	456/18866	7.40563e-05	0.00925555	0.00820387	23261/1269/23566/23576/2633/1901/9722/6403/6401/5997/2494/493/183/6262/1131/109/7852/50940/3357/4880/10267/3708/10803/10663/185/1609/3791/5530/8654/9693/4724/56923/6444/7124/23564/6954/2740/7422/1268/10846/2852/1956/5577/5533/3084/56704/83988/389692/4882/2776/1902/5592/338557/150/5140/55366/5138/2977/5139/3709/120892/2065/51643/8445/3747/283455/8600/4776/9472/11261/9455/64784/115/6818/5336/1012/9001/4137/5578/6662/2774/406922/6915/5032/5141/53637/2931/348/5335/100/406904/406923/56246/79924	94
Major Depression Disorder	25152-2.0	GO:0030323	respiratory tube development	45/2658	181/18866	7.79024e-05	0.00954533	0.00846073	3290/2034/9394/6670/659/57493/27031/4311/10252/23657/2255/8546/3596/8817/2324/7124/7917/6722/7422/9678/64759/1956/5764/23414/340419/5125/429/3169/60485/652/8854/5310/5595/83716/2294/7067/9241/6662/284217/147372/10365/23152/100/3976/7477	45
Major Depression Disorder	25152-2.0	GO:1904018	positive regulation of vasculature development	55/2658	235/18866	8.03249e-05	0.00965289	0.00855607	1491/23576/3570/406955/947/10000/7852/4780/3373/185/100187716/9982/3815/3791/9693/7098/7015/729/8817/7422/407029/64094/2852/3696/3315/28996/285/2626/8829/2658/80310/2113/719/2321/5587/7082/1003/2303/8742/3728/5578/147372/8710/6915/51548/407018/407010/126393/2523/51378/54453/5335/406904/861/79924	55
Major Depression Disorder	25152-2.0	GO:0060438	trachea development	10/2658	19/18866	8.25952e-05	0.00971133	0.00860786	51176/6722/340419/5916/652/5595/54768/2294/6662/7477	10
Major Depression Disorder	25152-2.0	GO:0043951	negative regulation of cAMP-mediated signaling	12/2658	26/18866	8.39193e-05	0.00971133	0.00860786	5997/493/50940/10846/1902/5140/5138/5139/64784/406922/406923/56246	12
Major Depression Disorder	25152-2.0	GO:0090100	positive regulation of transmembrane receptor protein serine/threonine kinase signaling pathway	31/2658	110/18866	8.60018e-05	0.00977136	0.00866108	656/7042/151449/27302/90/659/3623/4487/4488/654/1460/7272/3624/28996/2626/23144/3717/7046/2658/2662/79176/91/652/1387/25970/23090/9688/1003/57045/494470/23770	31
Major Depression Disorder	25152-2.0	GO:0030324	lung development	44/2658	177/18866	9.32859e-05	0.0104097	0.00922689	3290/2034/9394/6670/659/57493/27031/4311/10252/23657/2255/8546/3596/8817/2324/7124/7917/6722/7422/9678/64759/1956/5764/23414/340419/429/3169/60485/652/8854/5310/5595/83716/2294/7067/9241/6662/284217/147372/10365/23152/100/3976/7477	44
Major Depression Disorder	25152-2.0	GO:0045759	negative regulation of action potential	8/2658	13/18866	0.000101862	0.0111672	0.00989834	1269/274/7341/859/1268/406922/406904/406923	8
Major Depression Disorder	25152-2.0	GO:0048732	gland development	91/2658	443/18866	0.000109136	0.0117585	0.0104224	3155/8543/55870/7042/151449/8648/87178/6670/2487/2066/5270/859/5021/6091/27031/1181/2049/4487/51176/5308/5618/2255/23440/5307/4488/3720/5617/7919/7124/1460/6722/7422/2030/7128/9113/2099/1956/10371/6608/5764/3084/6422/3717/5253/7046/26019/8829/8945/27122/2001/823/4041/2113/5916/8835/59277/429/84876/219409/8600/8660/3169/64841/652/22890/1396/8854/4088/5310/5595/79152/2294/353/9423/4763/6928/7067/9241/6662/7298/284217/57045/3643/5589/1054/7052/100/55959/5105/6899/7477	91
Major Depression Disorder	25152-2.0	GO:0072073	kidney epithelium development	37/2658	142/18866	0.000116683	0.0123585	0.0109543	56998/947/183/55083/130497/5455/2043/5915/6092/8842/10252/79633/10409/7422/7021/6492/6608/6422/55366/627/847/652/384/342184/4643/4091/4088/8826/5310/79191/2303/6928/9241/6662/182/3976/7477	37
Major Depression Disorder	25152-2.0	GO:0010811	positive regulation of cell-substrate adhesion	33/2658	122/18866	0.000123844	0.0128984	0.0114328	5212/5581/9448/1295/25890/3791/133584/10085/4739/7422/64094/1021/5764/59339/6422/3717/8829/1793/7070/342184/4088/8826/2013/1012/2294/3728/8631/5881/2523/54453/57580/9647/11078	33
Major Depression Disorder	25152-2.0	GO:0051056	regulation of small GTPase mediated signal transduction	70/2658	323/18866	0.00012641	0.0129498	0.0114783	9927/5909/2048/3633/7042/58480/9938/10617/9448/55843/50650/6091/57493/26084/83478/10144/10252/26269/2255/64283/84249/8878/10211/221938/9265/1124/5649/9162/9639/23362/23221/3084/23189/3717/1902/153090/57706/9649/84253/2889/94134/8829/58504/5662/116985/23365/440073/2/29127/90627/8660/23263/7249/253980/29/8711/4763/5881/64926/115703/348/54922/54869/57580/7074/6453/5880/27128/23616/23779	70
Major Depression Disorder	25152-2.0	GO:0030048	actin filament-based movement	39/2658	153/18866	0.000128847	0.0129865	0.0115109	3752/9722/134/58/88/6262/274/6323/7456/7341/859/6331/776/2257/22998/3781/6444/64005/781/2626/3784/55742/140465/4637/4604/440193/4643/2013/487/4628/3728/10052/4635/406922/1829/4645/7171/406904/406923	39
Major Depression Disorder	25152-2.0	GO:0014068	positive regulation of phosphatidylinositol 3-kinase signaling	26/2658	88/18866	0.000134097	0.0133011	0.0117898	4919/6403/7042/183/2066/3815/3791/56034/5295/7124/2534/2852/5649/51384/3717/118788/847/80310/2065/2322/2321/8660/3480/6662/3643/5008	26
Major Depression Disorder	25152-2.0	GO:0086003	cardiac muscle cell contraction	23/2658	74/18866	0.000138692	0.013542	0.0120033	3752/9722/134/6262/274/6323/7341/859/6331/776/2257/3781/6444/781/2626/3784/487/3728/10052/406922/1829/406904/406923	23
Major Depression Disorder	25152-2.0	GO:0001755	neural crest cell migration	19/2658	56/18866	0.000143505	0.0137392	0.012178	9839/90/8828/2066/3357/2637/7869/54437/5308/57556/309/10371/223117/6608/8829/652/80031/10509/6899	19
Major Depression Disorder	25152-2.0	GO:0060389	pathway-restricted SMAD protein phosphorylation	21/2658	65/18866	0.000145109	0.0137392	0.012178	656/7042/151449/27302/90/659/3623/654/1460/7272/3624/7046/2658/2662/91/652/4091/9241/57045/753/56937	21
Major Depression Disorder	25152-2.0	GO:0007498	mesoderm development	35/2658	134/18866	0.000167152	0.01559	0.0138186	6886/23648/83881/55746/130497/90/659/8646/51176/6722/7422/3624/10320/6608/23414/2131/3717/9355/2132/7296/652/677/4088/6911/79191/2294/2303/23399/3690/9241/57045/6939/2139/406904/6899	35
Major Depression Disorder	25152-2.0	GO:0050773	regulation of dendrite development	39/2658	155/18866	0.000172961	0.0156535	0.0138748	7804/23271/238/53335/57520/10152/23363/2043/547/23043/22871/5530/9693/51265/221935/23072/5649/5764/50807/7436/5789/1902/153090/57118/85442/22941/120892/8499/4776/102/8826/1630/115703/2931/348/57580/26039/7074/6453	39
Major Depression Disorder	25152-2.0	GO:0010862	positive regulation of pathway-restricted SMAD protein phosphorylation	17/2658	48/18866	0.000175347	0.0156535	0.0138748	656/7042/151449/27302/90/659/3623/654/1460/7272/3624/7046/2658/2662/91/652/57045	17
Major Depression Disorder	25152-2.0	GO:0051932	synaptic transmission, GABAergic	17/2658	48/18866	0.000175347	0.0156535	0.0138748	1269/134/5581/5334/5021/22871/2555/2557/2566/1268/627/2567/57555/4763/9001/5881/8224	17
Major Depression Disorder	25152-2.0	GO:0038127	ERBB signaling pathway	37/2658	145/18866	0.000184913	0.016275	0.0144257	356/134/183/55704/8440/2066/7879/10252/5295/2241/9542/2852/1956/3092/3084/8895/153090/89853/150/84632/116985/9052/2065/8826/9961/1012/9001/5578/6662/406922/4145/11140/58513/29924/55614/5335/406923	37
Major Depression Disorder	25152-2.0	GO:0010769	regulation of cell morphogenesis involved in differentiation	67/2658	310/18866	0.000189362	0.0164351	0.0145676	55920/2048/7804/23566/2633/7143/5362/9839/57520/659/10152/23363/2043/547/7869/6092/6091/54437/23043/22871/2049/5062/5530/9693/57556/51265/4739/6722/7422/23072/10371/223117/5649/91584/4747/23189/5789/8829/6387/118813/1793/85442/627/7070/120892/8499/4776/51199/80031/102/10509/1949/9423/4137/5881/1630/65249/115703/348/84446/57580/26039/140578/7074/1826/11078/2192	67
Major Depression Disorder	25152-2.0	GO:0003158	endothelium development	35/2658	135/18866	0.000195536	0.0166594	0.0147664	1901/406955/406995/947/9475/7852/90/659/27086/57493/26084/3791/9693/654/7124/1460/7422/5764/3084/1306/2889/8829/2658/5138/7132/55810/90627/652/7082/1003/2303/182/406904/80781/7477	35
Major Depression Disorder	25152-2.0	GO:0090130	tissue migration	78/2658	374/18866	0.000199424	0.0166594	0.0147664	1647/493/7042/58/183/10000/9475/5581/27302/72/9448/9839/4780/659/8828/3373/27086/6091/9982/3815/3791/2255/411/4163/2196/8817/2324/7124/1460/6722/7422/407029/64094/4223/3315/10371/5764/285/1960/5168/23189/7046/153090/8829/2658/1793/2113/3164/406973/90627/5587/652/51466/2013/1003/5336/1012/2294/2303/8742/4763/3728/3690/5578/6662/147372/6915/407013/407018/407010/348/2523/51157/51378/54453/5335/9647/23616	78
Major Depression Disorder	25152-2.0	GO:2000027	regulation of animal organ morphogenesis	57/2658	254/18866	0.000199945	0.0166594	0.0147664	4919/5692/947/7042/183/27302/90/8324/659/5707/859/6092/6091/27031/1857/1173/4487/401138/10252/10409/2255/7124/5696/5698/7422/860/84870/7128/2099/6608/5764/7976/6422/340419/58524/4300/7046/5695/55366/627/59277/652/5700/2303/1856/6928/80320/9241/6662/147495/182/55959/5688/7074/6899/84133/3976	57
Major Depression Disorder	25152-2.0	GO:0048841	regulation of axon extension involved in axon guidance	13/2658	32/18866	0.000210075	0.0172732	0.0153105	659/7869/54437/57556/7422/10371/223117/91584/8829/6387/80031/10509/1826	13
Major Depression Disorder	25152-2.0	GO:0045785	positive regulation of cell adhesion	87/2658	428/18866	0.000221193	0.0179511	0.0159114	6403/6401/22920/7042/55083/5212/5581/9448/8440/27177/3373/9223/1295/25890/64332/8646/5062/3791/5530/51176/4651/133584/5295/8546/10085/4739/10385/3105/10211/7124/199/7422/2534/64094/9265/1021/5764/1960/59339/6422/81704/3717/80173/8829/6387/288/1793/921/7070/2113/51561/8600/338879/3169/22890/7082/342184/4088/8826/2013/11151/1540/463/1012/2294/2303/9780/284114/1949/3728/8631/5578/5881/10148/64926/2523/6666/54453/7052/100/57580/5105/861/9647/3976/3956/11078	87
Major Depression Disorder	25152-2.0	GO:0003206	cardiac chamber morphogenesis	34/2658	131/18866	0.000234207	0.0185261	0.016421	7042/6262/27302/90/659/8828/859/5915/6092/6091/57493/53834/6586/4488/6722/8701/6608/2626/3084/23414/7046/8829/55742/60485/652/4091/2294/2303/7157/9241/2931/182/406904/6899	34
Major Depression Disorder	25152-2.0	GO:0045667	regulation of osteoblast differentiation	34/2658	131/18866	0.000234207	0.0185261	0.016421	6497/56998/3570/407046/90/659/4880/406929/8646/5978/658/4488/654/7124/1192/860/1021/6422/6096/2662/338557/51684/4745/4041/5587/652/4091/4088/9241/6662/57045/3727/182/7477	34
Major Depression Disorder	25152-2.0	GO:0034446	substrate adhesion-dependent cell spreading	29/2658	106/18866	0.000251034	0.0196089	0.0173808	55920/2633/22854/3914/7399/5861/84168/23671/8324/2049/5295/2241/4739/55698/3912/23189/10319/8829/1793/55742/3695/59277/10979/3690/5881/8455/57580/11078/2192	29
Major Depression Disorder	25152-2.0	GO:0003197	endocardial cushion development	16/2658	45/18866	0.000256495	0.0196288	0.0173984	4194/7042/90/659/6092/6091/4487/4488/2626/7046/2065/652/2294/9241/6662/182	16
Major Depression Disorder	25152-2.0	GO:0030308	negative regulation of cell growth	45/2658	190/18866	0.000257571	0.0196288	0.0173984	7143/5997/7042/183/53335/27302/2487/659/5270/23677/859/7869/3373/8692/54437/4487/323/55602/57556/51265/6586/92304/3303/3624/10371/223117/57805/6422/6595/8829/2658/85004/91/84260/80031/4088/10509/58189/8711/7157/9423/1630/1032/2931/57446	45
Major Depression Disorder	25152-2.0	GO:0035725	sodium ion transmembrane transport	42/2658	174/18866	0.000264255	0.0196981	0.0174598	6536/493/130497/5581/6574/6323/57520/55515/859/6538/6331/285195/54800/2257/6550/340024/348932/10050/6568/10786/10246/154043/23072/25769/65268/288/6520/486/53826/6539/6540/6337/41/259232/123041/11261/2256/482/125206/40/495/8911	42
Major Depression Disorder	25152-2.0	GO:0035051	cardiocyte differentiation	39/2658	158/18866	0.000264784	0.0196981	0.0174598	27101/5997/7042/183/88/27302/90/8324/23363/859/5915/6443/5978/5308/10252/6444/9794/7919/6722/7422/2852/1956/2626/3084/983/27250/4892/9472/652/5595/4628/406922/80206/407013/407010/2931/182/406904/406923	39
Major Depression Disorder	25152-2.0	GO:0016049	cell growth	97/2658	490/18866	0.000269169	0.0197886	0.0175401	22883/23566/4009/7143/60676/5997/7042/183/50618/53335/27302/7852/9839/2487/659/65059/8828/5270/23677/859/7869/3373/8692/214/54437/66000/185/1981/4487/323/3490/51176/55602/57556/51265/6695/6586/92304/7919/3303/6722/10591/7422/6098/6446/3624/1956/10371/223117/91584/2626/57805/55909/6422/6595/116224/7046/9355/8829/6387/2658/6832/118813/627/85004/91/5916/8835/56994/84260/84678/9472/51199/80031/102/4088/10509/8826/4682/9344/58189/8711/7157/9423/4137/6662/1630/51548/1032/407013/407010/8725/2931/348/57446/7074/1826	97
Major Depression Disorder	25152-2.0	GO:0010721	negative regulation of cell development	72/2658	343/18866	0.000281405	0.0204477	0.0181243	6497/55920/2048/2633/4009/7143/5997/259266/406955/53335/1716/2487/2066/2043/4880/152330/859/7869/54437/22871/2580/1400/5978/5530/9693/7015/57556/51265/6695/30012/7124/7422/10371/223117/5764/3084/50807/23189/4882/1902/9355/5047/8829/627/7070/120892/429/4776/80031/3418/10509/6911/79191/482/7157/1949/9423/4763/9572/9241/6662/57534/1630/406957/9745/2931/348/11202/182/83999/3956/2192	72
Major Depression Disorder	25152-2.0	GO:0003012	muscle system process	93/2658	467/18866	0.000288468	0.0206639	0.0183159	3752/9722/92241/5997/4656/134/493/58/183/88/6262/1131/9475/27302/72/274/7852/6323/7341/53632/3357/859/5021/6331/776/2257/10891/3815/5530/8654/9456/3781/309/56923/6444/3720/7919/199/6722/90523/2852/781/800/9172/2626/10174/9312/7094/5592/26509/150/3784/407041/407042/7132/140465/4637/4604/51761/9472/384/4088/23336/18/487/226/29895/1140/8735/3768/3728/10052/4635/5578/5608/8736/10627/406922/1829/6915/407013/407010/7171/126393/6261/2931/8195/100/55959/406904/406923/7074/9997	93
Major Depression Disorder	25152-2.0	GO:0003002	regionalization	74/2658	355/18866	0.000290994	0.0206639	0.0183159	6497/56998/712/23648/5362/84976/130497/9839/90/659/8828/2637/6092/6091/8646/4487/658/51176/5308/10252/10409/2255/4488/6722/4223/10371/5649/6608/28996/2626/6422/58524/10655/4300/5125/7046/9355/8829/340665/79176/51684/4041/8726/57453/5916/3223/3225/3224/3221/3222/429/84678/3169/652/5015/145258/8854/4091/4088/22856/9742/6911/79191/2294/2303/1856/7157/6928/9241/57534/23770/6939/6899/7477	74
Major Depression Disorder	25152-2.0	GO:0072006	nephron development	36/2658	143/18866	0.000297865	0.0207837	0.0184221	56998/3570/947/55746/183/55083/130497/5455/1286/1285/8842/2028/79633/10409/7422/7021/6608/285/55366/80310/84623/652/342184/4643/8826/5310/79191/2303/6928/9241/6662/8710/182/55959/3976/7477	36
Major Depression Disorder	25152-2.0	GO:0007263	nitric oxide mediated signal transduction	12/2658	29/18866	0.000299333	0.0207837	0.0184221	23576/9722/493/183/8654/23564/7422/1956/389692/2977/3747/348	12
Major Depression Disorder	25152-2.0	GO:0003007	heart morphogenesis	57/2658	258/18866	0.000306241	0.0210296	0.0186401	6491/1901/4194/7042/6262/27302/90/659/8828/3357/859/5915/6092/6091/57493/27031/53834/4487/5308/10252/79633/6586/4488/6722/7422/8701/51384/6608/2626/3084/23414/7046/8829/51684/27250/55742/60485/652/8854/4091/4088/6911/2294/2303/1856/7157/9241/6662/57534/51548/3643/6261/2931/8195/182/406904/6899	57
Major Depression Disorder	25152-2.0	GO:0048568	embryonic organ development	90/2658	451/18866	0.000333514	0.0226536	0.0200795	2048/6886/6491/6913/7042/6262/130497/8648/57448/2034/9394/90/6670/2487/2637/5915/3373/26018/55773/27031/4487/57545/3815/3791/474/51176/56034/2255/3340/7124/7942/6722/7422/860/84870/25902/1956/1750/1749/51384/6608/28996/2020/2626/7976/23414/5079/5125/7046/1305/51684/7003/10083/57453/5916/3225/3221/84678/51761/652/677/145258/8854/4088/9742/5310/6911/5595/10265/2294/2303/29/1856/6665/7157/9423/6928/9241/6662/9021/57534/125488/2067/29924/8195/100/6899/3976/11078/7477	90
Major Depression Disorder	25152-2.0	GO:0032835	glomerulus development	20/2658	64/18866	0.000341306	0.0226896	0.0201114	3570/947/130497/1286/1285/8842/2028/10409/285/55366/80310/84623/652/4643/8826/2303/9241/8710/182/55959	20
Major Depression Disorder	25152-2.0	GO:1900449	regulation of glutamate receptor signaling pathway	20/2658	64/18866	0.000341306	0.0226896	0.0201114	65018/2048/6536/88/22871/54800/10891/2534/5649/4747/1612/823/254263/22941/1740/729993/10368/146395/1742/57555	20
Major Depression Disorder	25152-2.0	GO:0001954	positive regulation of cell-matrix adhesion	18/2658	55/18866	0.00035428	0.0233042	0.0206562	9448/3791/7422/1021/59339/6422/8829/7070/342184/4088/8826/2013/1012/3728/8631/2523/54453/9647	18
Major Depression Disorder	25152-2.0	GO:0045216	cell-cell junction organization	48/2658	210/18866	0.000394276	0.0256649	0.0227487	5317/7042/183/29841/9475/8502/2043/253559/57493/5062/1010/654/7124/6722/7422/221935/1015/7094/7046/79987/143098/56288/143162/83700/9071/5583/7082/102/83660/4088/3801/1003/1012/1366/57555/3728/10052/5578/71/1828/1829/28316/23396/64405/84612/26285/861/23562	48
Major Depression Disorder	25152-2.0	GO:0010631	epithelial cell migration	75/2658	365/18866	0.000416368	0.0265165	0.0235036	1647/493/7042/183/10000/9475/5581/27302/9448/9839/4780/659/8828/3373/27086/6091/9982/3815/3791/2255/411/4163/2196/8817/2324/7124/1460/6722/7422/407029/64094/4223/3315/10371/5764/285/1960/5168/23189/7046/153090/8829/2658/1793/2113/3164/406973/90627/5587/652/51466/2013/1003/5336/1012/2303/8742/4763/3728/3690/5578/6662/147372/6915/407013/407018/407010/348/2523/51157/51378/54453/5335/9647/23616	75
Major Depression Disorder	25152-2.0	GO:0009896	positive regulation of catabolic process	90/2658	454/18866	0.000418788	0.0265165	0.0235036	9927/55187/65018/10236/9698/149628/406955/134/5208/725/722/9781/9475/28951/5581/87178/4780/57520/7341/3667/23677/859/79443/10641/26137/7879/26234/3791/60592/140458/641700/10475/7124/7917/3303/7942/2729/6885/7128/51429/23072/1191/11059/90865/116224/1612/153090/5209/10133/5305/6832/81603/150/55128/117854/53840/1075/8078/120892/2819/8660/5587/677/5700/54832/4947/7249/5595/79068/9709/8742/114881/6662/339221/201475/91304/51343/51548/3643/11140/9817/342977/26330/2931/348/344/339345/57761/5770/25793	90
Major Depression Disorder	25152-2.0	GO:0055006	cardiac cell development	25/2658	89/18866	0.000422416	0.0265165	0.0235036	5997/183/88/27302/23363/859/6443/10252/6444/9794/7919/6722/7422/2626/983/27250/4892/9472/652/4628/80206/407013/407010/2931/182	25
Major Depression Disorder	25152-2.0	GO:0140058	neuron projection arborization	11/2658	26/18866	0.000424333	0.0265165	0.0235036	22854/22871/1857/10371/5764/8829/120892/23426/9344/1742/1856	11
Major Depression Disorder	25152-2.0	GO:0007369	gastrulation	44/2658	189/18866	0.000445251	0.0270267	0.0239557	6886/3914/83881/130497/3557/90/8324/659/1295/27031/8646/51176/6722/1303/3624/1738/3912/6422/2131/2001/2132/4041/7296/1284/652/5015/145258/23168/4088/6911/4324/2294/2303/1856/7157/6928/3690/9241/57045/8195/55614/2139/406904/7290	44
Major Depression Disorder	25152-2.0	GO:0050769	positive regulation of neurogenesis	95/2658	485/18866	0.000450184	0.0270267	0.0239557	2048/7804/4919/23566/5997/259266/5362/183/151449/50618/8648/238/274/7852/9839/4780/659/23363/2043/5270/5915/6092/6091/4311/22871/1857/1981/3815/5978/474/9693/23440/411/57556/51265/654/4049/7124/6722/84630/7422/1268/2534/2852/221938/10371/5649/6608/91584/5764/26281/4747/7976/9760/7436/23081/5789/1902/153090/2889/57118/8829/6387/118738/118813/627/22941/23426/4673/8835/429/51761/5587/3169/51199/652/5583/23060/8826/79191/1742/1856/482/9423/9001/4137/6925/10362/348/26039/140578/7074/6453/1826/3976	95
Major Depression Disorder	25152-2.0	GO:0042391	regulation of membrane potential	88/2658	443/18866	0.000450233	0.0270267	0.0239557	65018/1269/2899/3737/3752/9722/406955/134/88/6262/274/6323/7341/859/6331/11334/776/66000/22871/285242/2257/2555/2557/2560/3791/2895/5530/54532/3781/2566/1192/2030/2729/1268/2898/2852/8326/781/5649/1811/1738/5764/9162/1142/8973/51305/2776/116443/774/288/2894/3784/627/1128/254263/22941/22997/120892/41/3747/259232/9472/54207/56659/2562/2567/57369/18/9780/1742/57555/1140/482/40/3728/4355/10052/4137/5831/406922/1829/56853/6455/2931/406904/406923/2897/8911	88
Major Depression Disorder	25152-2.0	GO:0050919	negative chemotaxis	16/2658	47/18866	0.000451825	0.0270267	0.0239557	8828/7869/6092/6091/54437/8633/57556/6586/10371/223117/91584/3084/80031/10509/9423/3690	16
Major Depression Disorder	25152-2.0	GO:0086002	cardiac muscle cell action potential involved in contraction	18/2658	56/18866	0.000454121	0.0270267	0.0239557	3752/9722/6262/274/6323/859/6331/776/2257/3781/781/3784/3728/10052/406922/1829/406904/406923	18
Major Depression Disorder	25152-2.0	GO:0050731	positive regulation of peptidyl-tyrosine phosphorylation	45/2658	195/18866	0.000472893	0.0278784	0.0247107	6886/7804/3570/134/183/90/2066/2043/1795/5062/1609/2261/3815/55024/253260/2255/3596/654/4739/7124/7422/2534/5649/3084/5168/3717/8829/150/84632/627/7132/2065/51561/2322/8826/1742/1856/7157/3690/9021/3589/51378/5770/3976/5008	45
Major Depression Disorder	25152-2.0	GO:0050730	regulation of peptidyl-tyrosine phosphorylation	57/2658	263/18866	0.00050939	0.0292486	0.0259252	6886/7804/3570/134/183/5581/8440/90/2066/2043/9467/8692/1795/5062/1609/2261/3815/55024/56034/253260/2255/3596/654/4739/7124/7422/2534/1956/5649/3084/6422/5168/3717/8829/150/84632/627/80310/7070/7132/9052/2065/51561/2322/8826/9961/1742/1856/284114/7157/3690/9021/3589/51378/5770/3976/5008	57
Major Depression Disorder	25152-2.0	GO:0045765	regulation of angiogenesis	81/2658	403/18866	0.000513592	0.0292486	0.0259252	3339/1647/23576/356/406955/493/947/7042/183/10000/9475/7852/4780/1285/406929/3373/185/100187716/9982/3791/7098/7015/729/57556/641700/8817/5617/7124/7422/407032/407029/7128/64094/7058/4223/3696/3315/5764/28996/285/2626/6422/5168/153090/8829/2658/5140/407041/407042/2113/55810/719/406973/2321/90627/1284/5587/7082/2013/1003/2303/8742/4763/3728/5578/147372/6915/51548/407013/407018/407010/10365/126393/2523/354/29924/51378/5335/406904/861/79924	81
Major Depression Disorder	25152-2.0	GO:0021915	neural tube development	39/2658	163/18866	0.000517292	0.0292486	0.0259252	6497/6491/23648/8543/5362/7042/55746/151449/9839/2637/27031/1857/8646/57545/57619/836/25902/5898/6608/7976/6422/9355/51684/5916/84678/3169/652/677/145258/8854/9742/7249/5310/1856/4763/9241/57534/23770/7408	39
Major Depression Disorder	25152-2.0	GO:0072132	mesenchyme morphogenesis	17/2658	52/18866	0.000519538	0.0292486	0.0259252	4194/7042/58/130497/72/90/6092/6091/4487/51176/4488/7046/4088/2294/2303/9241/6662	17
Major Depression Disorder	25152-2.0	GO:2001238	positive regulation of extrinsic apoptotic signaling pathway	17/2658	52/18866	0.000519538	0.0292486	0.0259252	50486/183/8692/5062/658/7124/2852/3624/6422/7227/5519/1540/51741/8742/4763/162989/10616	17
Major Depression Disorder	25152-2.0	GO:0006936	muscle contraction	74/2658	362/18866	0.000529808	0.0295604	0.0262016	3752/9722/92241/5997/134/493/58/183/88/6262/1131/9475/27302/72/274/7852/6323/7341/3357/859/5021/6331/776/2257/3815/8654/9456/3781/309/56923/6444/6722/2852/781/800/9172/2626/10174/9312/7094/5592/26509/150/3784/140465/4637/4604/51761/384/23336/18/487/226/29895/1140/8735/3768/3728/10052/4635/5608/8736/10627/406922/1829/6915/7171/126393/6261/8195/100/55959/406904/406923	74
Major Depression Disorder	25152-2.0	GO:0090132	epithelium migration	75/2658	368/18866	0.00053469	0.0295688	0.026209	1647/493/7042/183/10000/9475/5581/27302/9448/9839/4780/659/8828/3373/27086/6091/9982/3815/3791/2255/411/4163/2196/8817/2324/7124/1460/6722/7422/407029/64094/4223/3315/10371/5764/285/1960/5168/23189/7046/153090/8829/2658/1793/2113/3164/406973/90627/5587/652/51466/2013/1003/5336/1012/2303/8742/4763/3728/3690/5578/6662/147372/6915/407013/407018/407010/348/2523/51157/51378/54453/5335/9647/23616	75
Major Depression Disorder	25152-2.0	GO:0045766	positive regulation of angiogenesis	47/2658	208/18866	0.000589218	0.0322985	0.0286285	23576/406955/947/10000/7852/4780/3373/185/100187716/9982/3791/7098/7015/729/8817/7422/407029/64094/3696/3315/28996/285/2626/8829/2658/2113/719/2321/5587/7082/1003/2303/8742/3728/5578/147372/6915/51548/407018/407010/126393/2523/51378/5335/406904/861/79924	47
Major Depression Disorder	25152-2.0	GO:0051216	cartilage development	45/2658	197/18866	0.000596622	0.0324199	0.0287361	656/130497/27302/2487/659/4880/5915/8372/3373/8692/2261/4487/2121/658/5307/309/8817/4488/654/6722/860/3696/23516/340419/7227/7046/2658/8538/5916/3221/51222/652/4088/22856/5310/5595/4094/7067/9241/6662/7298/8195/55959/861/7477	45
Major Depression Disorder	25152-2.0	GO:0007265	Ras protein signal transduction	71/2658	346/18866	0.000607459	0.0327242	0.0290059	9927/2048/7042/58480/9475/10602/10617/9448/10152/11186/50650/6091/57493/185/83478/10252/9693/26269/2255/64283/51735/84249/8878/10211/199/2768/221938/9265/5898/9162/9639/23362/3084/23189/3717/8727/1902/153090/57706/9649/2889/8829/5662/150/23365/440073/85004/1017/283455/11021/90627/8660/5587/253980/1012/8711/7157/9423/10750/4763/201475/1786/64926/348/54922/148170/54869/7074/5880/27128/23616	71
Major Depression Disorder	25152-2.0	GO:0008045	motor neuron axon guidance	12/2658	31/18866	0.000619916	0.0328293	0.029099	3800/2043/214/10371/91584/8577/8829/9423/9241/494470/126147/5880	12
Major Depression Disorder	25152-2.0	GO:0021772	olfactory bulb development	12/2658	31/18866	0.000619916	0.0328293	0.029099	6497/2066/6092/6091/6722/10371/1749/2131/9355/55118/120892/2523	12
Major Depression Disorder	25152-2.0	GO:0001649	osteoblast differentiation	51/2658	231/18866	0.000626507	0.0328995	0.0291613	6497/56998/249/3570/407046/90/659/4880/406929/23317/8646/5978/658/51176/4488/654/7124/1192/860/1021/1749/6608/6422/5179/340419/6096/2658/2662/338557/51684/4745/55366/847/4041/5587/652/4091/4088/51741/4763/9241/6662/10189/51547/57045/7171/3727/182/1591/7290/7477	51
Major Depression Disorder	25152-2.0	GO:0001503	ossification	82/2658	412/18866	0.000650286	0.0338636	0.0300158	9636/6497/56998/249/656/1901/3570/407046/4656/7042/130497/90/6670/659/4880/406929/23317/8646/2261/5978/658/166929/51176/79633/8817/4488/654/7124/1192/860/1956/8326/1021/1749/6608/5764/6422/5179/340419/2131/4882/6096/2658/2662/1305/338557/79176/51684/4745/55366/847/2132/4041/8600/5587/652/4091/4088/22856/64131/5595/51741/2303/433/4763/7067/9241/6662/10189/51547/57045/7171/3727/6261/64096/182/1591/861/7290/4330/83999/7477	82
Major Depression Disorder	25152-2.0	GO:0045446	endothelial cell differentiation	30/2658	117/18866	0.000659138	0.034011	0.0301464	1901/406955/406995/9475/7852/90/659/57493/26084/3791/9693/654/7124/7422/5764/3084/1306/2889/8829/2658/5138/7132/55810/652/7082/1003/182/406904/80781/7477	30
Major Depression Disorder	25152-2.0	GO:0010463	mesenchymal cell proliferation	15/2658	44/18866	0.000664001	0.034011	0.0301464	56998/130497/8646/4487/79633/7422/9678/6608/5764/4041/8660/652/2294/6662/6899	15
Major Depression Disorder	25152-2.0	GO:0050768	negative regulation of neurogenesis	62/2658	295/18866	0.000693561	0.0352363	0.0312325	6497/2048/4009/7143/259266/406955/53335/1716/2066/2043/152330/7869/54437/22871/2580/1400/5978/5530/9693/7015/57556/51265/6695/30012/7124/10371/223117/5764/3084/50807/23189/1902/9355/8829/627/7070/120892/429/4776/80031/3418/10509/6911/79191/482/7157/1949/9423/4763/9572/9241/6662/57534/1630/406957/9745/2931/348/11202/182/83999/3956	62
Major Depression Disorder	25152-2.0	GO:0007389	pattern specification process	89/2658	455/18866	0.000700779	0.0352951	0.0312846	6497/56998/712/6491/23648/5362/84976/130497/9839/90/659/8828/2066/2637/6092/6091/27031/8646/4487/57545/57619/658/51176/5308/10252/1767/10409/2255/10468/4488/6722/4223/8701/10371/5649/6608/28996/2626/6422/23639/58524/10655/4300/80173/27019/5125/7046/9355/8829/80114/340665/79176/51684/4041/8726/57453/5916/3223/3225/3224/3221/3222/429/84678/3169/652/5015/145258/8854/4091/4088/22856/9742/6911/79191/2294/2303/1856/7157/6928/9241/57534/115948/23770/6939/8195/53820/6899/7477	89
Major Depression Disorder	25152-2.0	GO:0010632	regulation of epithelial cell migration	63/2658	301/18866	0.000706015	0.0352951	0.0312846	1647/493/7042/183/10000/9475/5581/27302/9448/4780/659/8828/3373/27086/9982/3791/2255/411/4163/8817/2324/7124/1460/7422/407029/64094/4223/3315/10371/5764/285/5168/153090/8829/2658/1793/2113/406973/90627/5587/652/51466/2013/5336/2303/4763/3728/3690/5578/6662/147372/6915/407013/407018/407010/348/2523/51157/51378/54453/5335/9647/23616	63
Major Depression Disorder	25152-2.0	GO:0030509	BMP signaling pathway	37/2658	155/18866	0.000742623	0.0365969	0.0324385	6497/656/7042/151449/27302/90/659/8646/4487/658/51176/10468/4488/654/860/7021/6424/1749/28996/2626/6422/2658/6425/79176/27250/652/4091/4088/5595/23090/1003/644815/9241/57045/147409/494470/23770	37
Major Depression Disorder	25152-2.0	GO:0060485	mesenchyme development	61/2658	290/18866	0.00074552	0.0365969	0.0324385	4194/7042/58/55746/130497/72/9839/90/2487/659/8828/2066/3357/2637/7869/6092/6091/54437/4487/51176/5308/10252/10409/2255/57556/309/4488/10371/223117/51384/6608/2626/3084/6422/23414/7046/153090/25805/8829/340665/27250/2065/3169/652/677/145258/80031/8854/4088/10509/5595/2294/2303/9241/6662/753/6317/6939/182/7074/6899	61
Major Depression Disorder	25152-2.0	GO:0031331	positive regulation of cellular catabolic process	78/2658	390/18866	0.000749624	0.0365969	0.0324385	9927/55187/65018/10236/9698/149628/406955/5208/9781/9475/28951/87178/4780/7341/3667/23677/859/79443/10641/26137/26234/3791/60592/641700/10475/7124/7917/3303/7942/2729/6885/7128/51429/1191/90865/116224/1612/153090/5209/10133/5305/6832/81603/150/55128/117854/53840/1075/8078/120892/2819/8660/5587/677/5700/54832/7249/5595/79068/9709/114881/339221/201475/91304/51343/51548/3643/11140/9817/342977/26330/2931/348/344/339345/57761/5770/25793	78
Major Depression Disorder	25152-2.0	GO:0001938	positive regulation of endothelial cell proliferation	29/2658	113/18866	0.000791222	0.0383283	0.0339731	10000/659/8828/3357/185/9982/3791/253260/2324/654/7422/1960/7046/8829/6387/2658/3164/5587/652/1012/8742/4763/3690/5578/51548/407018/407010/51157/5335	29
Major Depression Disorder	25152-2.0	GO:0061448	connective tissue development	56/2658	262/18866	0.000806601	0.0385508	0.0341704	656/3570/947/130497/151449/27302/2487/659/4880/5915/8372/3373/8692/2261/4487/2121/10891/658/5307/309/8817/4488/654/6722/860/3696/23516/340419/7227/7046/2658/4041/80310/8538/5916/3221/51222/3169/652/1396/4088/22856/5310/5595/79068/4094/2303/7067/9241/6662/7298/8710/8195/55959/861/7477	56
Major Depression Disorder	25152-2.0	GO:2000310	regulation of NMDA receptor activity	13/2658	36/18866	0.000808154	0.0385508	0.0341704	65018/2048/6536/88/22871/10891/5649/4747/1612/823/254263/1740/1742	13
Major Depression Disorder	25152-2.0	GO:0048705	skeletal system morphogenesis	50/2658	228/18866	0.000825032	0.0390578	0.0346198	6497/249/6913/60676/130497/659/4880/5915/3373/8692/2261/4487/658/3340/309/8817/4488/654/860/51715/25902/6424/1749/6422/5079/7046/1305/8879/4041/57453/8538/5916/3225/3224/3221/652/145258/342184/4088/22856/9742/5310/10265/51741/2303/7067/9241/6662/6939/6899	50
Major Depression Disorder	25152-2.0	GO:0001823	mesonephros development	27/2658	103/18866	0.000833054	0.039141	0.0346935	56998/183/55083/130497/5915/6092/10252/79633/10409/2255/7422/6492/6608/6422/55366/627/847/652/384/342184/4091/4088/5310/2303/6928/9241/6662	27
Major Depression Disorder	25152-2.0	GO:0010611	regulation of cardiac muscle hypertrophy	21/2658	73/18866	0.000842222	0.0392765	0.0348136	5997/493/183/9475/27302/859/5530/8654/3720/7919/90523/407041/407042/7132/9472/4088/5578/406922/2931/406904/406923	21
Major Depression Disorder	25152-2.0	GO:0010810	regulation of cell-substrate adhesion	48/2658	217/18866	0.000851328	0.039407	0.0349293	55920/2633/9475/5212/5581/9448/8324/1295/25890/22998/3791/133584/5295/10085/6695/4739/7422/64094/1021/5764/285/59339/6422/23189/3717/8829/1793/7070/342184/4088/8826/2013/1012/2294/4763/3728/8631/71/5881/2523/182/54453/57580/9647/5880/3956/11078/2192	48
Major Depression Disorder	25152-2.0	GO:0035641	locomotory exploration behavior	7/2658	13/18866	0.000858522	0.0394478	0.0349655	7143/5581/5179/120892/1742/57555/348	7
Major Depression Disorder	25152-2.0	GO:0032924	activin receptor signaling pathway	15/2658	45/18866	0.000867754	0.039581	0.0350835	6497/151449/27302/90/659/2255/10468/1460/3624/23144/1761/7046/2658/91/4088	15
Major Depression Disorder	25152-2.0	GO:0099173	postsynapse organization	40/2658	173/18866	0.000908701	0.040997	0.0363386	11079/2048/7804/9722/10152/8828/2043/547/8292/66000/22871/2049/2895/23657/9456/2534/1607/8326/5649/5764/4747/5789/4593/8829/58504/22941/1740/120892/8499/102/3480/1742/57555/1140/4628/71/3643/115703/348/7074	40
Major Depression Disorder	25152-2.0	GO:0051058	negative regulation of small GTPase mediated signal transduction	18/2658	59/18866	0.000911918	0.040997	0.0363386	9927/2048/7042/9938/10617/57493/83478/10252/23189/153090/2889/94134/253980/8711/4763/64926/54922/23616	18
Major Depression Disorder	25152-2.0	GO:0001763	morphogenesis of a branching structure	45/2658	201/18866	0.000933285	0.0416579	0.0369244	56998/183/151449/53335/90/2637/859/3791/51176/10252/79633/2255/4488/7124/6722/7422/84870/2099/10371/6608/6422/340419/8829/2658/1305/8945/55366/4041/120892/59277/1282/4776/3169/652/5310/2294/2303/6928/9241/6662/9021/284217/51548/54922/7052	45
Major Depression Disorder	25152-2.0	GO:0003300	cardiac muscle hypertrophy	27/2658	104/18866	0.000976645	0.0428299	0.0379633	5997/493/183/6262/9475/27302/3357/859/5530/8654/3720/7919/90523/2626/407041/407042/7132/9472/4088/5578/406922/407013/407010/2931/406904/406923/7074	27
Major Depression Disorder	25152-2.0	GO:0010749	regulation of nitric oxide mediated signal transduction	6/2658	10/18866	0.000980105	0.0428299	0.0379633	9722/493/8654/7422/1956/2977	6
Major Depression Disorder	25152-2.0	GO:0034447	very-low-density lipoprotein particle clearance	6/2658	10/18866	0.000980105	0.0428299	0.0379633	338/7436/348/341/346/344	6
Major Depression Disorder	25152-2.0	GO:0072163	mesonephric epithelium development	26/2658	99/18866	0.000999598	0.0430792	0.0381843	56998/183/55083/130497/5915/6092/10252/79633/10409/7422/6492/6608/6422/55366/627/847/652/384/342184/4091/4088/5310/2303/6928/9241/6662	26
Major Depression Disorder	25152-2.0	GO:0072164	mesonephric tubule development	26/2658	99/18866	0.000999598	0.0430792	0.0381843	56998/183/55083/130497/5915/6092/10252/79633/10409/7422/6492/6608/6422/55366/627/847/652/384/342184/4091/4088/5310/2303/6928/9241/6662	26
Major Depression Disorder	25152-2.0	GO:0021536	diencephalon development	21/2658	74/18866	0.00102218	0.0437507	0.0387795	8648/9839/8828/2637/4487/5308/2255/23440/5307/10371/6608/5764/26047/8829/2113/3747/219409/652/8854/9001/9241	21
Major Depression Disorder	25152-2.0	GO:0099601	regulation of neurotransmitter receptor activity	22/2658	79/18866	0.00103426	0.0439664	0.0389707	65018/2048/6536/88/22871/54800/10891/9456/5649/4747/1612/823/254263/22941/1740/729993/10368/146395/1742/57555/4884/9229	22
Major Depression Disorder	25152-2.0	GO:0061098	positive regulation of protein tyrosine kinase activity	18/2658	60/18866	0.00113361	0.0478645	0.0424258	6886/7804/134/183/2043/1795/5062/4739/2534/5649/3084/150/84632/627/2065/1742/1856/5770	18
Major Depression Disorder	25152-2.0	GO:0010464	regulation of mesenchymal cell proliferation	12/2658	33/18866	0.00118789	0.0494875	0.0438644	56998/8646/7422/9678/6608/5764/4041/8660/652/2294/6662/6899	12
Major Depression Disorder	25152-2.0	GO:0021988	olfactory lobe development	12/2658	33/18866	0.00118789	0.0494875	0.0438644	6497/2066/6092/6091/6722/10371/1749/2131/9355/55118/120892/2523	12
Major Depression Disorder	25152-2.0	GO:0051961	negative regulation of nervous system development	65/2658	319/18866	0.00121428	0.0501942	0.0444908	6497/2048/4009/7143/259266/406955/53335/1716/2066/2043/152330/7869/6092/54437/22871/2580/1400/5978/5530/9693/7015/57556/51265/6695/30012/7124/10371/223117/5764/3084/50807/23189/1902/9355/8829/51684/627/1075/7070/120892/429/4776/80031/3418/10509/6911/79191/482/7157/1949/9423/4763/9572/9241/6662/57534/1630/406957/9745/2931/348/11202/182/83999/3956	65
Major Depression Disorder	25152-2.0	GO:0042058	regulation of epidermal growth factor receptor signaling pathway	24/2658	90/18866	0.00122092	0.0501942	0.0444908	356/134/183/55704/8440/7879/10252/2241/2852/1956/3092/153090/89853/150/84632/116985/9052/9961/1012/9001/406922/58513/29924/406923	24
Major Depression Disorder	25152-2.0	GO:0060976	coronary vasculature development	16/2658	51/18866	0.00123997	0.0506444	0.0448898	4052/11174/3340/6444/6722/7422/2852/5125/7046/8829/51684/652/4091/4628/406904/6899	16
Major Depression Disorder	25152-2.0	GO:0061138	morphogenesis of a branching epithelium	42/2658	187/18866	0.00126694	0.0514097	0.0455682	56998/183/151449/90/2637/859/3791/51176/10252/79633/2255/4488/7124/6722/7422/84870/2099/10371/6608/6422/340419/8829/2658/8945/55366/4041/59277/1282/4776/3169/652/5310/2294/2303/6928/9241/6662/9021/284217/51548/54922/7052	42
Major Depression Disorder	25152-2.0	GO:0010634	positive regulation of epithelial cell migration	40/2658	176/18866	0.00128804	0.0519287	0.0460282	7042/183/10000/9475/5581/9448/4780/659/8828/3373/27086/9982/3791/2255/8817/2324/7422/407029/64094/3315/5168/8829/1793/2113/5587/652/5336/2303/3690/5578/6662/147372/407018/407010/2523/51157/51378/54453/5335/9647	40
Major Depression Disorder	25152-2.0	GO:0001704	formation of primary germ layer	31/2658	127/18866	0.00130452	0.0519442	0.046042	6886/3914/83881/90/8324/659/1295/8646/51176/6722/1303/3624/3912/2001/2132/7296/1284/652/23168/4088/6911/4324/2294/2303/6928/3690/9241/57045/55614/2139/406904	31
Major Depression Disorder	25152-2.0	GO:0051894	positive regulation of focal adhesion assembly	10/2658	25/18866	0.00130505	0.0519442	0.046042	9448/3791/7422/6422/8829/7070/342184/4088/8826/9647	10
Major Depression Disorder	25152-2.0	GO:0060688	regulation of morphogenesis of a branching structure	17/2658	56/18866	0.00133188	0.0526766	0.0466912	183/53335/859/2255/7124/7422/2099/6608/6422/55366/120892/59277/652/6928/9241/6662/51548	17
Major Depression Disorder	25152-2.0	GO:0034329	cell junction assembly	84/2658	434/18866	0.0013447	0.0528492	0.0468441	375790/22883/55920/2048/5317/3914/183/88/9475/9448/8502/2066/23363/5021/8292/6092/57493/22871/1981/2049/5062/55203/22998/2555/3791/2895/9693/2823/1010/2566/10211/7124/6722/7422/5796/7058/221935/3084/6422/5789/7094/4593/2889/143098/8829/56288/143162/627/22941/53942/7070/84623/83700/9071/10979/5583/2562/7082/342184/83660/4088/8826/9344/1003/1366/57555/9423/40/3728/10052/5578/71/1828/28316/23396/7408/64405/84612/26285/861/23562/1826/9647/23616	84
Major Depression Disorder	25152-2.0	GO:0035249	synaptic transmission, glutamatergic	25/2658	96/18866	0.00140893	0.0550275	0.0487749	2899/7143/134/5270/2917/5021/22871/2895/9456/2916/7124/1268/2898/1956/5649/9162/2894/57084/254263/22941/120892/10368/57555/4763/2897	25
Major Depression Disorder	25152-2.0	GO:0001656	metanephros development	24/2658	91/18866	0.00144054	0.0551515	0.0488848	947/55083/130497/5455/6092/10252/79633/10409/2255/7021/6608/231/55366/359/652/342184/5310/79191/2303/4763/6928/6662/3976/7477	24
Major Depression Disorder	25152-2.0	GO:0050921	positive regulation of chemotaxis	34/2658	144/18866	0.00145241	0.0551515	0.0488848	1901/3570/7852/659/3791/2255/8817/199/7422/64094/3315/5764/10488/1902/57118/8829/6387/80310/114609/719/51561/2155/5587/102/4088/5595/1012/284114/51157/3929/7074/1826/9647/5880	34
Major Depression Disorder	25152-2.0	GO:0060078	regulation of postsynaptic membrane potential	34/2658	144/18866	0.00145241	0.0551515	0.0488848	2899/134/66000/22871/2555/2557/2560/2895/5530/2566/2030/2898/5649/9162/1142/8973/116443/2894/627/1128/22941/22997/120892/2562/2567/18/1742/57555/1140/4355/56853/6455/2931/2897	34
Major Depression Disorder	25152-2.0	GO:0048754	branching morphogenesis of an epithelial tube	36/2658	155/18866	0.00146444	0.0551515	0.0488848	56998/183/151449/90/2637/859/3791/51176/10252/79633/2255/4488/7124/6722/7422/2099/6608/340419/8829/2658/8945/55366/4041/1282/4776/3169/652/5310/2294/2303/6928/9241/6662/284217/51548/54922	36
Major Depression Disorder	25152-2.0	GO:0046578	regulation of Ras protein signal transduction	43/2658	194/18866	0.00147252	0.0551515	0.0488848	9927/2048/7042/10617/9448/50650/6091/57493/83478/10252/26269/2255/64283/84249/8878/10211/221938/9265/9162/9639/23362/3084/23189/3717/1902/153090/57706/9649/2889/8829/5662/440073/90627/8660/253980/8711/4763/64926/348/54922/54869/27128/23616	43
Major Depression Disorder	25152-2.0	GO:0050679	positive regulation of epithelial cell proliferation	46/2658	211/18866	0.00147656	0.0551515	0.0488848	10000/130497/8324/659/8828/3357/6331/3373/185/9982/3791/253260/2255/2324/654/7422/7128/1956/1750/1749/3912/6608/5764/1960/6422/7046/8829/6387/2658/3164/5587/652/1012/8742/4763/3690/252983/9241/5578/6662/51548/407018/407010/51157/5335/6899	46
Major Depression Disorder	25152-2.0	GO:0003281	ventricular septum development	21/2658	76/18866	0.00148271	0.0551515	0.0488848	8543/4194/7042/4052/90/659/6092/6091/57493/53834/6586/2626/23414/7046/51684/5138/60485/652/4091/9241/406904	21
Major Depression Disorder	25152-2.0	GO:0014743	regulation of muscle hypertrophy	21/2658	76/18866	0.00148271	0.0551515	0.0488848	5997/493/183/9475/27302/859/5530/8654/3720/7919/90523/407041/407042/7132/9472/4088/5578/406922/2931/406904/406923	21
Major Depression Disorder	25152-2.0	GO:0050806	positive regulation of synaptic transmission	39/2658	172/18866	0.00153756	0.0567421	0.0502947	22883/65018/2048/7143/134/3814/5581/2043/5270/5021/776/4311/22871/6507/8878/10211/7124/1268/2898/2852/1395/1956/5649/5764/25769/143425/9066/22941/22997/4776/18/10368/253980/1742/57555/4763/9001/4355/348	39
Major Depression Disorder	25152-2.0	GO:0014897	striated muscle hypertrophy	27/2658	107/18866	0.00154363	0.0567421	0.0502947	5997/493/183/6262/9475/27302/3357/859/5530/8654/3720/7919/90523/2626/407041/407042/7132/9472/4088/5578/406922/407013/407010/2931/406904/406923/7074	27
Major Depression Disorder	25152-2.0	GO:0043502	regulation of muscle adaptation	26/2658	102/18866	0.00159829	0.0580683	0.0514702	5997/4656/493/183/9475/27302/53632/859/6331/10891/5530/8654/3720/7919/199/90523/407041/407042/7132/9472/4088/5578/406922/2931/406904/406923	26
Major Depression Disorder	25152-2.0	GO:0060840	artery development	26/2658	102/18866	0.00159829	0.0580683	0.0514702	7042/338/4052/659/6092/6091/11174/3340/6722/7422/7021/7046/8829/51684/5138/652/4091/4016/2294/2303/4628/4763/9241/348/182/6899	26
Major Depression Disorder	25152-2.0	GO:0050920	regulation of chemotaxis	49/2658	229/18866	0.00160824	0.0580917	0.051491	11240/1901/3570/56833/7852/659/7869/6092/6091/54437/3791/2255/57556/8817/199/7422/64094/3315/10371/223117/91584/5764/285/10488/1902/57118/8829/6387/80310/114609/83700/719/51561/2155/5587/80031/102/4088/10509/5595/1012/284114/65249/51157/3929/7074/1826/9647/5880	49
Major Depression Disorder	25152-2.0	GO:0086004	regulation of cardiac muscle cell contraction	14/2658	43/18866	0.00165296	0.0593639	0.0526186	9722/134/6262/274/7341/859/6331/2626/487/3728/406922/1829/406904/406923	14
Major Depression Disorder	25152-2.0	GO:0060606	tube closure	24/2658	92/18866	0.00169322	0.0604624	0.0535923	6497/6491/8543/7042/9839/27031/1857/57545/57619/836/2255/25902/5898/7976/6422/9355/51684/5916/84678/652/7249/1856/9241/7408	24
Major Depression Disorder	25152-2.0	GO:0060055	angiogenesis involved in wound healing	11/2658	30/18866	0.00174879	0.061927	0.0548904	947/7852/3791/7124/6722/7422/7128/64094/2113/2303/3690	11
Major Depression Disorder	25152-2.0	GO:1901524	regulation of mitophagy	8/2658	18/18866	0.00179392	0.061927	0.0548904	9927/55187/65018/10133/54832/7249/7157/11140	8
Major Depression Disorder	25152-2.0	GO:0001558	regulation of cell growth	81/2658	420/18866	0.00179754	0.061927	0.0548904	22883/23566/4009/7143/60676/5997/7042/183/50618/53335/27302/7852/2487/659/5270/23677/859/7869/3373/8692/54437/185/1981/4487/323/3490/51176/55602/57556/51265/6695/6586/92304/7919/3303/6722/10591/7422/6098/6446/3624/1956/10371/223117/91584/57805/6422/6595/116224/7046/8829/6387/2658/6832/118813/627/85004/91/8835/56994/84260/84678/9472/80031/102/4088/10509/4682/9344/58189/8711/7157/9423/4137/1630/1032/8725/2931/348/57446/1826	81
Major Depression Disorder	25152-2.0	GO:0060560	developmental growth involved in morphogenesis	50/2658	236/18866	0.00180997	0.061927	0.0548904	23566/1901/7143/55083/50618/53335/7852/9839/659/65059/8828/7869/214/54437/66000/10252/2255/57556/51265/6586/6722/7422/2099/10371/223117/91584/55909/6422/9355/8829/6387/118813/627/5916/51199/652/342184/80031/10509/8826/9423/6928/4137/6662/1630/51548/348/7074/1826/7477	50
Major Depression Disorder	25152-2.0	GO:0071772	response to BMP	38/2658	168/18866	0.00183548	0.061927	0.0548904	6497/656/7042/151449/27302/90/659/8646/4487/658/51176/10468/4488/654/860/7021/6424/1749/28996/2626/6422/2658/6425/79176/27250/652/4091/4088/5595/23090/1003/644815/9241/6662/57045/147409/494470/23770	38
Major Depression Disorder	25152-2.0	GO:0071773	cellular response to BMP stimulus	38/2658	168/18866	0.00183548	0.061927	0.0548904	6497/656/7042/151449/27302/90/659/8646/4487/658/51176/10468/4488/654/860/7021/6424/1749/28996/2626/6422/2658/6425/79176/27250/652/4091/4088/5595/23090/1003/644815/9241/6662/57045/147409/494470/23770	38
Major Depression Disorder	25152-2.0	GO:0007599	hemostasis	69/2658	348/18866	0.00184033	0.061927	0.0548904	9927/2048/6814/2153/6403/5321/2165/725/947/5581/4780/5270/3708/3827/1609/23657/2160/5295/8546/2162/1192/6722/2534/2768/1607/3315/5577/9162/640/2626/23414/81704/3717/3452/3441/7094/2776/11093/653145/5592/150/1793/3048/2313/2/3709/23348/2155/2159/8858/5583/5890/18/25970/5595/170692/5336/3690/5578/71/4097/10627/10362/6915/348/388552/30846/51206/2192	69
Major Depression Disorder	25152-2.0	GO:0001945	lymph vessel development	10/2658	26/18866	0.00185549	0.061927	0.0548904	659/57493/2324/7422/79987/79652/5310/2303/147372/6899	10
Major Depression Disorder	25152-2.0	GO:0044344	cellular response to fibroblast growth factor stimulus	34/2658	146/18866	0.00186028	0.061927	0.0548904	25778/3373/8692/5437/2257/53834/2261/9982/5431/2250/10252/79633/2255/3340/8817/2264/10817/860/2729/64094/26281/1960/6422/3164/5015/677/8826/5595/5430/9241/55614/55959/406904/6899	34
Major Depression Disorder	25152-2.0	GO:0048813	dendrite morphogenesis	34/2658	146/18866	0.00186028	0.061927	0.0548904	2048/7804/1496/57520/10152/23363/2043/547/23043/22871/2049/5530/9693/51265/2534/23072/10371/5649/5764/7436/5789/8829/85442/22941/120892/8499/4776/102/9344/1742/115703/26039/7074/1826	34
Major Depression Disorder	25152-2.0	GO:0034205	amyloid-beta formation	13/2658	39/18866	0.00188701	0.061927	0.0548904	9475/274/2043/836/7124/1191/114134/102/9001/55851/2931/348/1859	13
Major Depression Disorder	25152-2.0	GO:0090030	regulation of steroid hormone biosynthetic process	6/2658	11/18866	0.00189938	0.061927	0.0548904	9563/1181/1609/5978/654/27122	6
Major Depression Disorder	25152-2.0	GO:1901526	positive regulation of mitophagy	6/2658	11/18866	0.00189938	0.061927	0.0548904	9927/55187/65018/10133/54832/11140	6
Major Depression Disorder	25152-2.0	GO:0060828	regulation of canonical Wnt signaling pathway	60/2658	295/18866	0.00191054	0.061927	0.0548904	5692/259266/5495/2487/8324/130612/5707/27031/1857/2255/4163/5696/5698/84870/9113/6424/23072/1956/8326/5218/1749/57805/6422/340419/23189/4300/2776/7091/65268/153090/5695/2889/25805/80114/6425/8945/9679/27122/55366/120892/5700/440193/4088/7090/1540/1856/23399/3728/9241/6662/147111/79816/2931/348/147699/55959/5688/406904/84133/83999	60
Major Depression Disorder	25152-2.0	GO:0045926	negative regulation of growth	53/2658	254/18866	0.00191445	0.061927	0.0548904	7143/5997/7042/183/87178/53335/27302/2487/659/5270/23677/859/7869/3373/8692/54437/2261/4487/323/55602/57556/51265/6586/92304/3720/3303/3624/10371/223117/57805/6422/6595/8829/2658/85004/91/8835/84260/60485/652/80031/4088/10509/58189/8711/7157/9423/9241/1630/1032/2931/57446/406904	53
Major Depression Disorder	25152-2.0	GO:0090092	regulation of transmembrane receptor protein serine/threonine kinase signaling pathway	53/2658	254/18866	0.00191445	0.061927	0.0548904	6497/656/7042/151449/4052/27302/90/659/3623/859/8646/4487/10252/2255/10468/9315/4488/654/1460/3303/7021/7272/6424/3624/28996/2626/6422/23144/1761/3717/7046/25805/2658/2662/6425/79176/27122/91/652/4091/4088/1387/25970/23090/9688/1003/7157/9241/57045/753/494470/23770/56937	53
Major Depression Disorder	25152-2.0	GO:0001659	temperature homeostasis	39/2658	174/18866	0.00192228	0.061927	0.0548904	9927/1376/134/50486/2104/2034/7852/5334/5021/10891/79071/56034/5618/3596/7124/7422/1268/2887/3717/1621/79813/338557/55366/283455/8600/1734/7090/3480/18/23090/79068/2303/37/51087/7067/9572/5608/51548/4858	39
Major Depression Disorder	25152-2.0	GO:0001657	ureteric bud development	25/2658	98/18866	0.00192252	0.061927	0.0548904	56998/183/55083/130497/5915/6092/10252/79633/10409/7422/6492/6608/6422/55366/627/847/652/384/342184/4091/4088/2303/6928/9241/6662	25
Major Depression Disorder	25152-2.0	GO:0048010	vascular endothelial growth factor receptor signaling pathway	25/2658	98/18866	0.00192252	0.061927	0.0548904	9475/8440/8828/100187716/5062/3791/2255/5295/8817/2324/7422/2534/2887/3315/153090/8829/26509/1793/2321/5587/79652/2303/3690/63916/5770	25
Major Depression Disorder	25152-2.0	GO:0045668	negative regulation of osteoblast differentiation	16/2658	53/18866	0.00194697	0.062393	0.0553035	6497/407046/406929/8646/7124/1021/6422/6096/2662/51684/4041/4091/4088/9241/6662/57045	16
Major Depression Disorder	25152-2.0	GO:0007596	blood coagulation	68/2658	343/18866	0.00198255	0.0628977	0.0557509	9927/2048/6814/2153/6403/5321/2165/725/947/5581/4780/5270/3708/3827/1609/23657/2160/5295/8546/2162/1192/6722/2534/2768/1607/3315/5577/9162/640/2626/23414/81704/3717/3452/3441/7094/2776/11093/653145/5592/150/1793/3048/2/3709/23348/2155/2159/8858/5583/5890/18/25970/5595/170692/5336/3690/5578/71/4097/10627/10362/6915/348/388552/30846/51206/2192	68
Major Depression Disorder	25152-2.0	GO:0061097	regulation of protein tyrosine kinase activity	24/2658	93/18866	0.00198285	0.0628977	0.0557509	6886/7804/134/183/8440/2043/9467/8692/1795/5062/4739/2534/5649/3084/150/84632/627/7070/9052/2065/9961/1742/1856/5770	24
Major Depression Disorder	25152-2.0	GO:0048593	camera-type eye morphogenesis	30/2658	125/18866	0.00204858	0.0643093	0.057002	6497/9927/2048/6670/10152/1419/23363/1295/8842/5308/7422/7021/221935/51384/5764/28996/6096/10083/4041/7070/362/84678/51761/652/10265/4763/6662/112724/182/1826	30
Major Depression Disorder	25152-2.0	GO:0014896	muscle hypertrophy	27/2658	109/18866	0.00206256	0.0643093	0.057002	5997/493/183/6262/9475/27302/3357/859/5530/8654/3720/7919/90523/2626/407041/407042/7132/9472/4088/5578/406922/407013/407010/2931/406904/406923/7074	27
Major Depression Disorder	25152-2.0	GO:0021761	limbic system development	27/2658	109/18866	0.00206256	0.0643093	0.057002	7804/4009/493/8648/238/9839/8828/66000/8893/51176/836/23440/79969/6722/10371/1021/5649/6608/26047/4747/8829/84623/2113/219409/4763/9001/8195	27
Major Depression Disorder	25152-2.0	GO:0048708	astrocyte differentiation	22/2658	83/18866	0.00207881	0.0643093	0.057002	712/6886/4919/406955/274/2043/5270/8893/7124/84630/1956/1021/6608/10319/5595/4763/9572/4137/9241/6662/406957/3976	22
Major Depression Disorder	25152-2.0	GO:0055013	cardiac muscle cell development	22/2658	83/18866	0.00207881	0.0643093	0.057002	5997/183/88/27302/23363/859/6443/6444/9794/7919/6722/7422/2626/983/4892/9472/652/4628/80206/407013/407010/2931	22
Major Depression Disorder	25152-2.0	GO:1902667	regulation of axon guidance	14/2658	44/18866	0.00211447	0.0643221	0.0570134	659/7869/54437/57556/7422/10371/223117/91584/8829/6387/80031/10509/65249/1826	14
Major Depression Disorder	25152-2.0	GO:0045666	positive regulation of neuron differentiation	74/2658	380/18866	0.0021242	0.0643221	0.0570134	7804/4919/23566/5997/5362/183/151449/50618/8648/238/7852/9839/4780/659/23363/2043/5915/6092/6091/22871/1857/1981/5978/474/9693/411/51265/654/6722/7422/1268/2534/221938/5649/91584/5764/26281/4747/9760/7436/23081/5789/1902/153090/2889/57118/8829/6387/118813/627/22941/23426/8835/429/51761/5587/3169/51199/652/8826/79191/1742/1856/482/9423/4137/6925/10362/348/26039/140578/7074/6453/1826	74
Major Depression Disorder	25152-2.0	GO:0051966	regulation of synaptic transmission, glutamatergic	20/2658	73/18866	0.00212423	0.0643221	0.0570134	2899/7143/134/5270/2917/5021/22871/9456/2916/7124/1268/2898/1956/5649/9162/22941/120892/10368/57555/2897	20
Major Depression Disorder	25152-2.0	GO:0030513	positive regulation of BMP signaling pathway	12/2658	35/18866	0.00213069	0.0643221	0.0570134	659/4487/4488/2626/2658/79176/652/23090/1003/57045/494470/23770	12
Major Depression Disorder	25152-2.0	GO:0032228	regulation of synaptic transmission, GABAergic	12/2658	35/18866	0.00213069	0.0643221	0.0570134	1269/134/5581/5334/5021/22871/1268/627/57555/4763/9001/8224	12
Major Depression Disorder	25152-2.0	GO:0001764	neuron migration	37/2658	164/18866	0.00219118	0.0658303	0.0583502	22854/259266/89796/10806/1496/7852/8828/2066/10752/84892/323/474/9693/57630/2823/57556/6695/30012/6722/7422/2534/10371/5649/7976/3084/23245/153090/8829/6387/5592/84623/429/23060/4628/9423/1630/85508	37
Major Depression Disorder	25152-2.0	GO:1903522	regulation of blood circulation	61/2658	303/18866	0.00226324	0.0676699	0.0599808	3752/9722/5997/134/493/7042/183/6262/1131/2034/27302/274/7341/659/4880/3708/859/5021/491/6331/9254/776/185/80333/10699/8654/3781/2740/1956/781/10371/2626/3717/4882/1621/774/10659/150/3784/486/53826/3709/6263/10368/487/10265/482/3768/40/7067/3728/10052/4635/406922/1829/6915/6261/2931/100/406904/406923	61
Major Depression Disorder	25152-2.0	GO:0045778	positive regulation of ossification	24/2658	94/18866	0.00231366	0.068848	0.0610251	9636/56998/3570/7042/130497/90/659/4880/658/4488/654/1192/860/8326/5764/338557/4745/4041/5587/652/4088/3727/182/7477	24
Major Depression Disorder	25152-2.0	GO:0033673	negative regulation of kinase activity	55/2658	268/18866	0.00234201	0.0693613	0.06148	2048/1647/5997/183/64754/28951/859/9467/406929/8692/10641/57493/94032/5062/10252/836/4869/7128/9113/3315/7532/5577/51422/6422/2776/153090/27250/4041/7070/9052/11213/8660/652/11261/3480/7249/9961/2874/4763/4137/1353/9021/406922/6317/4616/1032/407013/348/54922/57761/11142/5770/406923/9647/25793	55
Major Depression Disorder	25152-2.0	GO:0034368	protein-lipid complex remodeling	11/2658	31/18866	0.00236968	0.0695216	0.0616221	183/338/185/55937/4018/338328/1071/9388/348/341/344	11
Major Depression Disorder	25152-2.0	GO:0034369	plasma lipoprotein particle remodeling	11/2658	31/18866	0.00236968	0.0695216	0.0616221	183/338/185/55937/4018/338328/1071/9388/348/341/344	11
Major Depression Disorder	25152-2.0	GO:0071526	semaphorin-plexin signaling pathway	13/2658	40/18866	0.00244007	0.070921	0.0628625	5362/8828/7869/54437/57556/10371/223117/91584/8829/4684/80031/10509/23616	13
Major Depression Disorder	25152-2.0	GO:0090184	positive regulation of kidney development	13/2658	40/18866	0.00244007	0.070921	0.0628625	3570/183/8842/10409/7422/6608/55366/80310/652/9241/6662/8710/3976	13
Major Depression Disorder	25152-2.0	GO:0070207	protein homotrimerization	7/2658	15/18866	0.00248672	0.0717847	0.063628	84976/87178/286133/41/241/171425/197259	7
Major Depression Disorder	25152-2.0	GO:0010977	negative regulation of neuron projection development	35/2658	154/18866	0.00249276	0.0717847	0.063628	2048/7143/53335/1716/2043/7869/54437/22871/2580/1400/5530/9693/57556/51265/6695/10371/223117/50807/23189/1902/8829/7070/120892/4776/80031/10509/6911/1949/9423/1630/2931/348/11202/83999/3956	35
Major Depression Disorder	25152-2.0	GO:0034121	regulation of toll-like receptor signaling pathway	20/2658	74/18866	0.0025324	0.0725916	0.0643433	406955/7100/91543/7098/10211/4795/285852/7128/2099/9258/153090/55366/114609/11213/2874/9572/58509/11027/3929/23151	20
Major Depression Disorder	25152-2.0	GO:0031345	negative regulation of cell projection organization	41/2658	188/18866	0.00256429	0.07317	0.064856	5909/2048/7143/53335/1716/2043/7869/54437/22871/2580/1400/83478/5530/9693/57556/51265/6695/2534/10371/223117/50807/23189/1902/8829/7070/120892/406973/84260/4776/51466/80031/10509/6911/1949/9423/1630/2931/348/11202/83999/3956	41
Major Depression Disorder	25152-2.0	GO:0060047	heart contraction	58/2658	287/18866	0.00261186	0.0741886	0.0657588	3752/9722/5997/134/493/7042/183/6262/2034/27302/274/7852/6323/7341/4880/3708/859/491/6331/9254/776/2257/80333/10699/8654/3781/6444/2740/781/10371/2626/3717/4882/774/10659/3784/486/53826/3709/6445/6263/10368/487/10265/482/3768/7067/3728/10052/4635/5608/406922/1829/6261/2931/100/406904/406923	58
Major Depression Disorder	25152-2.0	GO:0014002	astrocyte development	14/2658	45/18866	0.0026775	0.075182	0.0666393	712/4919/406955/8893/7124/84630/1956/1021/6608/10319/4763/9572/4137/406957	14
Major Depression Disorder	25152-2.0	GO:0007413	axonal fasciculation	9/2658	23/18866	0.00271736	0.075182	0.0666393	2048/2043/152330/2049/836/1268/10371/8829/55118	9
Major Depression Disorder	25152-2.0	GO:0106030	neuron projection fasciculation	9/2658	23/18866	0.00271736	0.075182	0.0666393	2048/2043/152330/2049/836/1268/10371/8829/55118	9
Major Depression Disorder	25152-2.0	GO:0032011	ARF protein signal transduction	8/2658	19/18866	0.00271902	0.075182	0.0666393	9448/26269/84249/9265/23362/5662/440073/27128	8
Major Depression Disorder	25152-2.0	GO:0032012	regulation of ARF protein signal transduction	8/2658	19/18866	0.00271902	0.075182	0.0666393	9448/26269/84249/9265/23362/5662/440073/27128	8
Major Depression Disorder	25152-2.0	GO:0098911	regulation of ventricular cardiac muscle cell action potential	8/2658	19/18866	0.00271902	0.075182	0.0666393	9722/6262/274/3728/406922/1829/406904/406923	8
Major Depression Disorder	25152-2.0	GO:0001569	branching involved in blood vessel morphogenesis	12/2658	36/18866	0.00279195	0.0768587	0.0681255	90/2637/3791/51176/6722/7422/8829/2658/1282/4776/2303/51548	12
Major Depression Disorder	25152-2.0	GO:0046434	organophosphate catabolic process	33/2658	144/18866	0.00282902	0.0775374	0.0687271	3633/5321/2272/8654/133121/8622/83594/7920/10591/8871/10846/252969/5168/22978/272/5138/51071/2819/4913/79153/79077/5336/56953/339221/9388/5141/5143/341/344/8605/5335/100/57026	33
Major Depression Disorder	25152-2.0	GO:0002244	hematopoietic progenitor cell differentiation	38/2658	172/18866	0.00284349	0.0775937	0.068777	6886/23648/5692/83881/5610/4780/5707/8692/4291/54502/3815/3791/5978/10468/96459/2324/5696/5698/6722/3624/1021/6422/57623/4300/5695/83700/2322/2321/652/22890/5700/2009/7157/147744/147808/5688/861/5008	38
Major Depression Disorder	25152-2.0	GO:0030278	regulation of ossification	45/2658	212/18866	0.00285628	0.0776039	0.0687861	9636/6497/56998/1901/3570/407046/7042/130497/90/659/4880/406929/8646/5978/658/166929/4488/654/7124/1192/860/8326/1021/5764/6422/6096/2662/338557/51684/4745/4041/5587/652/4091/4088/22856/5595/9241/6662/57045/3727/64096/182/83999/7477	45
Major Depression Disorder	25152-2.0	GO:0110110	positive regulation of animal organ morphogenesis	22/2658	85/18866	0.0028725	0.0777067	0.0688771	947/7042/183/27302/90/6092/6091/401138/10252/10409/2255/7422/7128/6608/5764/7046/55366/652/9241/6662/182/3976	22
Major Depression Disorder	25152-2.0	GO:0051260	protein homooligomerization	39/2658	178/18866	0.00294778	0.0793996	0.0703777	1491/3737/3738/3752/84976/3790/87178/130535/3954/27232/57673/286133/9312/210/5214/25923/65987/283219/56341/359/362/41/64375/3747/241/171425/22890/51466/6263/8854/64784/253980/226/197259/3768/4355/57674/6261/7408	39
Major Depression Disorder	25152-2.0	GO:0035148	tube formation	34/2658	150/18866	0.00297987	0.0799194	0.0708384	6497/6491/8543/7042/10806/130497/151449/9839/27031/1857/57545/57619/836/2255/7422/25902/5898/7976/6422/153090/9355/51684/5916/84678/652/7249/79191/1856/6928/9241/6662/57534/7408/7052	34
Major Depression Disorder	25152-2.0	GO:0035924	cellular response to vascular endothelial growth factor stimulus	20/2658	75/18866	0.00300448	0.080235	0.0711182	493/8828/6091/3791/57556/2324/7422/64094/3315/1960/153090/8829/3164/406973/2322/2321/5587/147372/407018/407010	20
Major Depression Disorder	25152-2.0	GO:0061900	glial cell activation	17/2658	60/18866	0.00302715	0.0802372	0.0711201	712/406955/7098/3596/7124/199/84630/1956/6608/1191/3717/90865/1075/120892/9572/4137/406957	17
Major Depression Disorder	25152-2.0	GO:0007015	actin filament organization	82/2658	434/18866	0.003038	0.0802372	0.0711201	55160/1901/58/88/56776/9475/10602/5581/55704/9938/1496/8440/274/7456/23671/10152/859/406929/5062/22998/57619/85462/253260/5295/133746/2241/11346/4739/199/6722/9113/51429/64005/3092/29999/9639/10174/55909/23221/6422/23189/3717/57704/7046/1902/6840/94134/8829/6387/120/4892/10083/116985/93661/6710/51466/7082/342184/4643/4088/2013/253980/226/11151/8522/71/25794/5881/56907/80206/4645/7171/7408/148170/8195/63916/57580/9647/5880/23616/57026/11078	82
Major Depression Disorder	25152-2.0	GO:0050817	coagulation	68/2658	349/18866	0.00308766	0.0802372	0.0711201	9927/2048/6814/2153/6403/5321/2165/725/947/5581/4780/5270/3708/3827/1609/23657/2160/5295/8546/2162/1192/6722/2534/2768/1607/3315/5577/9162/640/2626/23414/81704/3717/3452/3441/7094/2776/11093/653145/5592/150/1793/3048/2/3709/23348/2155/2159/8858/5583/5890/18/25970/5595/170692/5336/3690/5578/71/4097/10627/10362/6915/348/388552/30846/51206/2192	68
Major Depression Disorder	25152-2.0	GO:0001941	postsynaptic membrane organization	13/2658	41/18866	0.00311916	0.0802372	0.0711201	11079/2048/8292/22871/23657/8326/5649/5764/4593/1742/57555/1140/348	13
Major Depression Disorder	25152-2.0	GO:0038083	peptidyl-tyrosine autophosphorylation	13/2658	41/18866	0.00311916	0.0802372	0.0711201	3791/2241/7422/2534/6098/1956/640/8826/3480/5595/8711/3643/1859	13
Major Depression Disorder	25152-2.0	GO:0048286	lung alveolus development	13/2658	41/18866	0.00311916	0.0802372	0.0711201	9394/659/23657/2255/2324/9678/64759/3169/652/2294/23152/100/3976	13
Major Depression Disorder	25152-2.0	GO:2000826	regulation of heart morphogenesis	13/2658	41/18866	0.00311916	0.0802372	0.0711201	7042/27302/90/659/6092/6091/6608/7046/652/2303/9241/6662/182	13
Major Depression Disorder	25152-2.0	GO:0048592	eye morphogenesis	35/2658	156/18866	0.00312303	0.0802372	0.0711201	6497/9927/2048/356/6670/10152/1419/23363/5915/1295/8842/5308/7422/7021/221935/51384/5764/28996/6096/10083/627/4041/7070/362/5916/84678/51761/652/10265/4763/6662/25794/112724/182/1826	35
Major Depression Disorder	25152-2.0	GO:0003176	aortic valve development	11/2658	32/18866	0.00315741	0.0802372	0.0711201	9475/659/6092/6091/6586/2626/7132/652/4091/6662/182	11
Major Depression Disorder	25152-2.0	GO:0034367	protein-containing complex remodeling	11/2658	32/18866	0.00315741	0.0802372	0.0711201	183/338/185/55937/4018/338328/1071/9388/348/341/344	11
Major Depression Disorder	25152-2.0	GO:0061036	positive regulation of cartilage development	11/2658	32/18866	0.00315741	0.0802372	0.0711201	27302/659/658/8817/654/860/2658/51222/652/4088/6662	11
Major Depression Disorder	25152-2.0	GO:0050954	sensory perception of mechanical stimulus	38/2658	173/18866	0.00315956	0.0802372	0.0711201	4919/7399/7852/6323/5270/1285/150677/2917/491/776/26018/7466/3815/54532/836/6507/53405/2534/2070/375612/6387/65217/3784/10083/89797/53942/283310/2562/9455/10750/40/26517/1032/113278/8195/64699/6899/11078	38
Major Depression Disorder	25152-2.0	GO:0042326	negative regulation of phosphorylation	90/2658	484/18866	0.00317252	0.0802372	0.0711201	65018/2048/1647/2633/55870/5997/4656/183/64754/28951/8440/54431/3623/859/9467/10217/406929/8692/10641/57493/94032/1981/5062/1609/10891/10252/836/57556/4869/10385/5528/401265/7128/9113/154043/2852/3624/3315/7532/5577/51422/6422/2776/65268/153090/2889/56288/27250/4041/7070/9052/120892/11213/8655/8660/57447/652/11261/4091/3480/7249/9961/1540/2874/4763/4137/1353/9241/9021/753/406922/6317/4616/58509/51548/1032/407013/23770/348/54922/91662/57761/11142/5770/56937/406923/9647/3976/25793/2192	90
Major Depression Disorder	25152-2.0	GO:0007173	epidermal growth factor receptor signaling pathway	29/2658	123/18866	0.00318432	0.0802372	0.0711201	356/134/183/55704/8440/7879/10252/5295/2241/2852/1956/3092/153090/89853/150/84632/116985/9052/8826/9961/1012/9001/6662/406922/58513/29924/55614/5335/406923	29
Major Depression Disorder	25152-2.0	GO:0001843	neural tube closure	23/2658	91/18866	0.00324092	0.0813355	0.0720936	6497/6491/8543/7042/9839/27031/1857/57545/57619/836/25902/5898/7976/6422/9355/51684/5916/84678/652/7249/1856/9241/7408	23
Major Depression Disorder	25152-2.0	GO:2001236	regulation of extrinsic apoptotic signaling pathway	36/2658	162/18866	0.00325835	0.0814458	0.0721914	356/50486/183/57448/90/8692/5062/658/57630/7015/2255/7124/3303/2729/389400/2534/2070/7128/2852/3624/8795/6422/7227/7046/1621/8829/5519/652/1540/51741/8742/4763/162989/10616/85508/2139	36
Major Depression Disorder	25152-2.0	GO:0021670	lateral ventricle development	6/2658	12/18866	0.00334767	0.0828461	0.0734326	1767/1021/5079/84678/482/4628	6
Major Depression Disorder	25152-2.0	GO:0071679	commissural neuron axon guidance	6/2658	12/18866	0.00334767	0.0828461	0.0734326	2048/7422/6608/7976/8829/4684	6
Major Depression Disorder	25152-2.0	GO:0032872	regulation of stress-activated MAPK cascade	49/2658	237/18866	0.00335415	0.0828461	0.0734326	65018/1647/406955/406995/7042/5610/9448/9839/8324/2043/859/406929/23043/1857/768211/57630/7098/2324/7124/7422/401265/6885/2898/1956/10371/51384/28996/9258/6422/153090/2889/27250/114609/8600/11183/3480/9344/5595/1540/197259/1856/2874/6317/4616/574457/23236/5770/7074/7477	49
Major Depression Disorder	25152-2.0	GO:0110020	regulation of actomyosin structure organization	25/2658	102/18866	0.00343973	0.0846053	0.0749919	55160/1901/9475/55704/27302/23671/859/406929/5062/22998/5295/9639/10174/6422/7046/1902/8829/116985/51466/7082/4088/71/8195/406904/9647	25
Major Depression Disorder	25152-2.0	GO:0051017	actin filament bundle assembly	35/2658	157/18866	0.00348622	0.0846053	0.0749919	55160/1901/56776/9475/55704/23671/406929/5062/22998/85462/5295/11346/4739/199/6722/29999/9639/10174/6422/7046/1902/8829/120/10083/116985/51466/7082/4088/253980/71/25794/56907/8195/9647/57026	35
Major Depression Disorder	25152-2.0	GO:0050435	amyloid-beta metabolic process	15/2658	51/18866	0.00351937	0.0846053	0.0749919	5664/9475/274/2043/4311/836/7124/1191/114134/102/9001/55851/2931/348/1859	15
Major Depression Disorder	25152-2.0	GO:0060070	canonical Wnt signaling pathway	66/2658	339/18866	0.00358353	0.0846053	0.0749919	5692/259266/5495/2487/8324/130612/5707/27031/1857/51176/2255/4163/5696/5698/84870/9113/6424/23072/1956/8326/5218/1749/51384/57805/7976/6422/340419/23189/4300/2776/7091/65268/153090/5695/2889/25805/80114/6425/8945/9679/27122/55366/4041/120892/5916/5700/440193/4088/7090/1540/1856/23399/3728/9241/6662/147111/79816/2931/348/147699/55959/5688/406904/84133/83999/7477	66
Major Depression Disorder	25152-2.0	GO:0018209	peptidyl-serine modification	65/2658	333/18866	0.00359251	0.0846053	0.0749919	65018/63967/1647/493/57172/2590/10000/64754/9475/5581/7444/8440/5334/1981/5062/1609/55351/50859/133584/253260/814/96459/64324/7124/84630/7422/7272/6446/9113/154043/1956/22853/28996/3467/3452/3441/7046/10783/28989/57118/5599/983/282974/117854/627/120892/1017/8445/5587/5583/7443/5310/5595/5578/2931/84446/3589/6795/7150/5105/23515/1859/9647/3976/5008	65
Major Depression Disorder	25152-2.0	GO:0003015	heart process	59/2658	297/18866	0.00359763	0.0846053	0.0749919	3752/9722/5997/134/493/7042/183/6262/2034/27302/274/7852/6323/7341/4880/3708/859/491/6331/9254/776/2257/80333/10699/8654/3781/6444/2740/2534/781/10371/2626/3717/4882/774/10659/3784/486/53826/3709/6445/6263/10368/487/10265/482/3768/7067/3728/10052/4635/5608/406922/1829/6261/2931/100/406904/406923	59
Major Depression Disorder	25152-2.0	GO:0120162	positive regulation of cold-induced thermogenesis	24/2658	97/18866	0.0036001	0.0846053	0.0749919	9927/1376/50486/2104/2034/7852/5021/10891/79071/56034/5618/3596/7422/2887/3717/1621/79813/338557/283455/1734/3480/51087/7067/51548	24
Major Depression Disorder	25152-2.0	GO:1901184	regulation of ERBB signaling pathway	24/2658	97/18866	0.0036001	0.0846053	0.0749919	356/134/183/55704/8440/7879/10252/2241/2852/1956/3092/153090/89853/150/84632/116985/9052/9961/1012/9001/406922/58513/29924/406923	24
Major Depression Disorder	25152-2.0	GO:0048565	digestive tract development	31/2658	135/18866	0.00360657	0.0846053	0.0749919	7042/83881/5021/5915/27031/2049/3815/79633/56034/2255/7124/56913/1956/6608/2626/6422/5125/6425/55366/429/60485/652/8854/4088/5310/2294/2300/6928/5697/7298/100	31
Major Depression Disorder	25152-2.0	GO:0010614	negative regulation of cardiac muscle hypertrophy	12/2658	37/18866	0.00361037	0.0846053	0.0749919	5997/493/27302/859/3720/90523/7132/4088/406922/2931/406904/406923	12
Major Depression Disorder	25152-2.0	GO:1905314	semi-lunar valve development	12/2658	37/18866	0.00361037	0.0846053	0.0749919	7042/9475/659/6092/6091/6586/2626/7132/652/4091/6662/182	12
Major Depression Disorder	25152-2.0	GO:0061180	mammary gland epithelium development	19/2658	71/18866	0.00361429	0.0846053	0.0749919	2066/859/6091/4487/5618/2255/4488/9113/2099/6608/3717/8945/2001/4041/84876/8600/2294/9423/7477	19
Major Depression Disorder	25152-2.0	GO:0043113	receptor clustering	16/2658	56/18866	0.00361492	0.0846053	0.0749919	375790/11079/8292/22871/23657/2898/8326/5649/5764/4593/1740/7070/3695/60485/1742/348	16
Major Depression Disorder	25152-2.0	GO:0090183	regulation of kidney development	16/2658	56/18866	0.00361492	0.0846053	0.0749919	3570/183/130497/8842/79633/10409/7422/6608/55366/80310/652/6928/9241/6662/8710/3976	16
Major Depression Disorder	25152-2.0	GO:0045669	positive regulation of osteoblast differentiation	18/2658	66/18866	0.00365283	0.0847455	0.0751162	56998/3570/90/659/4880/658/4488/654/1192/860/338557/4745/4041/5587/652/3727/182/7477	18
Major Depression Disorder	25152-2.0	GO:0010594	regulation of endothelial cell migration	49/2658	238/18866	0.00365904	0.0847455	0.0751162	1647/493/183/10000/9475/27302/4780/659/8828/27086/9982/3791/8817/2324/7124/1460/7422/407029/64094/4223/3315/5764/285/153090/8829/2658/2113/406973/90627/5587/652/2013/2303/4763/3728/3690/5578/147372/6915/407013/407018/407010/348/2523/51157/51378/54453/5335/23616	49
Major Depression Disorder	25152-2.0	GO:0031346	positive regulation of cell projection organization	75/2658	394/18866	0.00366159	0.0847455	0.0751162	375790/7804/4919/23566/5997/5362/183/50618/238/10602/55704/7852/9839/4780/659/23363/2043/51364/6092/6091/22871/1857/3815/9693/2823/411/153241/51265/57451/6722/7422/1268/2534/5898/5649/91584/5764/4747/9760/5168/7436/5789/7046/1902/153090/2889/57118/8829/6387/118813/627/22941/116985/23426/89795/51761/5587/51199/8826/1742/1856/482/9423/9001/4137/348/57787/148170/54869/26039/140578/7074/6453/1826/5880	75
Major Depression Disorder	25152-2.0	GO:0055002	striated muscle cell development	37/2658	169/18866	0.0037594	0.0865892	0.0767504	6497/5997/4656/58/183/10753/88/64754/27302/23363/859/9254/6443/5530/9456/6444/9794/7919/6722/7422/6608/2626/55909/983/26509/4892/9472/652/1140/4628/71/80206/407013/407010/6261/2931/406904	37
Major Depression Disorder	25152-2.0	GO:0008016	regulation of heart contraction	52/2658	256/18866	0.00376897	0.0865892	0.0767504	3752/9722/5997/134/493/7042/183/6262/2034/27302/274/7341/4880/3708/859/491/6331/9254/776/80333/10699/8654/3781/2740/781/10371/2626/3717/4882/774/10659/3784/486/53826/3709/6263/10368/487/10265/482/3768/7067/3728/10052/4635/406922/1829/6261/2931/100/406904/406923	52
Major Depression Disorder	25152-2.0	GO:0033622	integrin activation	9/2658	24/18866	0.00381068	0.0872268	0.0773155	6403/1015/7094/6387/83700/10979/9780/8631/54922	9
Major Depression Disorder	25152-2.0	GO:0043542	endothelial cell migration	57/2658	286/18866	0.00386874	0.0879985	0.0779995	1647/493/183/10000/9475/27302/4780/659/8828/27086/6091/9982/3791/8817/2324/7124/1460/6722/7422/407029/64094/4223/3315/5764/285/1960/7046/153090/8829/2658/2113/3164/406973/90627/5587/652/2013/1003/1012/2303/8742/4763/3728/3690/5578/147372/6915/407013/407018/407010/348/2523/51157/51378/54453/5335/23616	57
Major Depression Disorder	25152-2.0	GO:0030168	platelet activation	35/2658	158/18866	0.00388481	0.0879985	0.0779995	6814/6403/5321/5581/5270/3708/1609/23657/5295/1192/6722/2534/2768/1607/3315/9162/640/7094/2776/11093/5592/150/3709/5583/18/5595/170692/5336/3690/5578/71/10627/348/388552/51206	35
Major Depression Disorder	25152-2.0	GO:0018105	peptidyl-serine phosphorylation	61/2658	310/18866	0.00388664	0.0879985	0.0779995	65018/63967/1647/493/57172/10000/64754/9475/5581/7444/8440/5334/1981/5062/1609/55351/253260/814/96459/64324/7124/84630/7422/7272/6446/9113/154043/1956/22853/28996/3467/3452/3441/7046/10783/57118/5599/983/282974/117854/627/120892/1017/8445/5587/5583/7443/5310/5595/5578/2931/84446/3589/6795/7150/5105/23515/1859/9647/3976/5008	61
Major Depression Disorder	25152-2.0	GO:0014706	striated muscle tissue development	74/2658	389/18866	0.00394078	0.0889024	0.0788007	6497/1901/27101/5997/4656/7042/58/183/88/6262/3344/27302/90/8324/2066/23363/859/5915/57493/6443/5530/51176/9456/5307/6444/9794/3720/10211/7919/6722/7422/245806/4223/6608/9172/2626/26281/55909/3084/23414/5079/7046/6840/983/4892/2065/140465/4637/6445/9472/60485/652/51676/8854/4088/29895/2303/6665/4628/4763/10052/9241/8736/1829/80206/10362/51548/407013/407010/6261/2931/2139/406904/6899	74
Major Depression Disorder	25152-2.0	GO:0072234	metanephric nephron tubule development	8/2658	20/18866	0.0039778	0.0894146	0.0792547	130497/5455/79633/55366/5310/6662/3976/7477	8
Major Depression Disorder	25152-2.0	GO:0001838	embryonic epithelial tube formation	29/2658	125/18866	0.00408002	0.0913389	0.0809604	6497/6491/8543/7042/130497/151449/9839/27031/1857/57545/57619/836/25902/5898/7976/6422/9355/51684/5916/84678/652/7249/79191/1856/6928/9241/6662/57534/7408	29
Major Depression Disorder	25152-2.0	GO:0031334	positive regulation of protein-containing complex assembly	52/2658	257/18866	0.00409264	0.0913389	0.0809604	65018/6886/10602/5581/1496/8440/274/7341/10152/51185/859/1981/253260/133746/2241/96459/79969/7124/3303/84630/7422/2099/51429/1191/3084/1015/50807/153090/143098/4312/4314/114609/89795/2073/8451/122664/51199/51466/342184/2072/11151/1003/9780/81620/7157/4137/8631/56907/2067/7408/54922/148170	52
Major Depression Disorder	25152-2.0	GO:0090596	sensory organ morphogenesis	54/2658	269/18866	0.00413978	0.0917887	0.0813591	6497/9927/2048/356/130497/6670/2487/10152/1419/23363/2637/5915/26018/1295/4487/8842/474/5308/2255/7422/7021/221935/1750/1749/51384/5764/28996/7976/6096/10083/627/4041/7070/362/5916/84678/51761/652/145258/5595/10265/29/1856/9423/4763/9241/6662/25794/125488/112724/182/1826/6899/11078	54
Major Depression Disorder	25152-2.0	GO:0003338	metanephros morphogenesis	11/2658	33/18866	0.00414217	0.0917887	0.0813591	55083/10409/2255/6608/55366/652/342184/5310/6662/3976/7477	11
Major Depression Disorder	25152-2.0	GO:0071774	response to fibroblast growth factor	34/2658	153/18866	0.00415937	0.0918293	0.081395	25778/3373/8692/5437/2257/53834/2261/9982/5431/2250/10252/79633/2255/3340/8817/2264/10817/860/2729/64094/26281/1960/6422/3164/5015/677/8826/5595/5430/9241/55614/55959/406904/6899	34
Major Depression Disorder	25152-2.0	GO:1903115	regulation of actin filament-based movement	14/2658	47/18866	0.00417339	0.0918293	0.081395	9722/134/6262/274/7341/859/6331/2626/487/3728/406922/1829/406904/406923	14
Major Depression Disorder	25152-2.0	GO:0030879	mammary gland development	32/2658	142/18866	0.00425949	0.0932829	0.0826835	8648/2066/859/5021/6091/4487/51176/5618/2255/4488/5617/7422/2030/9113/2099/6608/3084/3717/8945/2001/823/4041/8835/84876/8600/8660/652/2294/353/9423/6662/7477	32
Major Depression Disorder	25152-2.0	GO:0046580	negative regulation of Ras protein signal transduction	15/2658	52/18866	0.00431363	0.0932829	0.0826835	9927/2048/7042/10617/57493/83478/10252/23189/153090/2889/253980/8711/4763/64926/54922	15
Major Depression Disorder	25152-2.0	GO:0060425	lung morphogenesis	15/2658	52/18866	0.00431363	0.0932829	0.0826835	10252/2255/8546/7124/6722/340419/3169/652/5595/2294/9241/6662/284217/3976/7477	15
Major Depression Disorder	25152-2.0	GO:0070302	regulation of stress-activated protein kinase signaling cascade	49/2658	240/18866	0.00434086	0.0932829	0.0826835	65018/1647/406955/406995/7042/5610/9448/9839/8324/2043/859/406929/23043/1857/768211/57630/7098/2324/7124/7422/401265/6885/2898/1956/10371/51384/28996/9258/6422/153090/2889/27250/114609/8600/11183/3480/9344/5595/1540/197259/1856/2874/6317/4616/574457/23236/5770/7074/7477	49
Major Depression Disorder	25152-2.0	GO:0060537	muscle tissue development	77/2658	409/18866	0.00437327	0.0932829	0.0826835	6497/1901/27101/5997/4656/7042/58/183/88/6262/130497/3344/27302/90/8324/2066/23363/859/5915/57493/10891/6443/5530/51176/9456/5307/6444/9794/3720/10211/7919/6722/7422/245806/4223/6608/9172/2626/26281/55909/3084/23414/5079/7046/6840/983/4892/2065/140465/4637/6445/9472/60485/652/51676/8854/4088/29895/2303/6665/4628/4763/10052/9241/6662/8736/1829/80206/10362/51548/407013/407010/6261/2931/2139/406904/6899	77
Major Depression Disorder	25152-2.0	GO:0006469	negative regulation of protein kinase activity	50/2658	246/18866	0.00437902	0.0932829	0.0826835	2048/1647/5997/183/64754/28951/859/9467/8692/57493/94032/5062/10252/836/4869/7128/9113/3315/7532/5577/51422/6422/2776/153090/27250/4041/7070/9052/11213/652/11261/3480/7249/9961/2874/4763/9021/406922/6317/4616/1032/407013/348/54922/57761/11142/5770/406923/9647/25793	50
Major Depression Disorder	25152-2.0	GO:0098900	regulation of action potential	16/2658	57/18866	0.00438072	0.0932829	0.0826835	1269/9722/6262/274/7341/859/6331/2257/1268/781/288/3728/406922/1829/406904/406923	16
Major Depression Disorder	25152-2.0	GO:0007405	neuroblast proliferation	17/2658	62/18866	0.00438873	0.0932829	0.0826835	259266/10890/51176/23440/7422/8326/6608/5764/7976/627/747/120892/29127/429/2009/7157/4763	17
Major Depression Disorder	25152-2.0	GO:0048488	synaptic vesicle endocytosis	17/2658	62/18866	0.00438873	0.0932829	0.0826835	50618/22871/2580/1609/821/9892/8871/5533/57706/9066/120892/6517/57555/71/23396/6455/6453	17
Major Depression Disorder	25152-2.0	GO:0140238	presynaptic endocytosis	17/2658	62/18866	0.00438873	0.0932829	0.0826835	50618/22871/2580/1609/821/9892/8871/5533/57706/9066/120892/6517/57555/71/23396/6455/6453	17
Major Depression Disorder	25152-2.0	GO:0043405	regulation of MAP kinase activity	66/2658	342/18866	0.00443038	0.0938489	0.0831852	2048/1647/23566/5997/134/183/28951/238/5610/7852/9839/2043/3357/859/8692/6091/23043/1857/3815/8654/10252/56034/2255/8817/7124/7422/389400/6885/1956/3084/6422/3717/7046/1902/153090/2889/983/60370/27250/150/80310/120892/11213/2322/2321/8600/11183/652/8826/3480/9344/5595/197259/1856/2874/4763/51755/5608/6317/4616/3643/348/57761/5770/7074/7477	66
Major Depression Disorder	25152-2.0	GO:0086005	ventricular cardiac muscle cell action potential	12/2658	38/18866	0.00461137	0.0970573	0.086029	3752/9722/6262/274/859/6331/3784/3728/406922/1829/406904/406923	12
Major Depression Disorder	25152-2.0	GO:0030856	regulation of epithelial cell differentiation	37/2658	171/18866	0.0046129	0.0970573	0.086029	406955/406995/29841/9475/130497/9839/2487/8842/474/10252/79633/5618/3596/4488/654/7124/7422/6424/6608/1514/2658/7132/55810/429/652/5583/677/1003/6662/4097/5275/9817/2931/182/406904/861/3976	37
Major Depression Disorder	25152-2.0	GO:0048762	mesenchymal cell differentiation	47/2658	229/18866	0.0046314	0.0971196	0.0860842	7042/130497/9839/90/2487/8828/2066/3357/2637/7869/54437/4487/51176/5308/10252/2255/57556/309/4488/10371/223117/51384/6608/3084/6422/7046/153090/25805/8829/340665/27250/3169/652/145258/80031/8854/4088/10509/5595/2303/9241/6662/753/6317/182/7074/6899	47
Major Depression Disorder	25152-2.0	GO:0150117	positive regulation of cell-substrate junction organization	10/2658	29/18866	0.00469314	0.0980851	0.08694	9448/3791/7422/6422/8829/7070/342184/4088/8826/9647	10
Major Depression Disorder	25152-2.0	GO:1904062	regulation of cation transmembrane transport	67/2658	349/18866	0.00472248	0.0983693	0.087192	65018/2048/6536/9722/5997/493/5664/183/88/6262/130497/5581/274/57520/7341/859/6331/776/22871/54800/2257/80333/10891/9456/3781/3596/2534/154043/2852/23072/781/5649/1804/4747/56704/2669/1612/65268/288/150/3784/823/254263/22941/1740/486/53826/7070/3747/9472/3306/11261/729993/10368/146395/487/11151/5336/1742/57555/2256/482/9001/406922/5335/406904/406923	67
Major Depression Disorder	25152-2.0	GO:0035637	multicellular organismal signaling	43/2658	206/18866	0.00479204	0.0994866	0.0881822	1901/3737/3752/7143/493/183/6262/274/6323/4880/3708/491/6331/9254/776/2257/80333/10699/3781/2898/2852/781/26047/58524/4882/288/3784/486/53826/83700/3709/6263/10368/487/482/3768/3728/10052/1829/6261/406904/8911/1890	43
Major Depression Disorder	25152-2.0	GO:0032412	regulation of ion transmembrane transporter activity	53/2658	265/18866	0.00483226	0.0997752	0.0884381	65018/2048/6536/9722/88/6262/1131/130497/5581/57520/7341/859/776/22871/54800/2257/10891/9456/57120/154043/23072/781/5649/4747/56704/2669/1612/65268/288/150/823/254263/22941/1740/486/53826/3747/9472/3306/11261/729993/10368/146395/487/5336/1742/57555/2256/482/9001/406922/406904/406923	53
Major Depression Disorder	25152-2.0	GO:0010595	positive regulation of endothelial cell migration	30/2658	132/18866	0.00485564	0.0997752	0.0884381	183/10000/9475/4780/659/8828/27086/9982/3791/8817/2324/7422/407029/64094/3315/8829/2113/5587/652/2303/3690/5578/147372/407018/407010/2523/51157/51378/54453/5335	30
Major Depression Disorder	25152-2.0	GO:0055001	muscle cell development	39/2658	183/18866	0.00486202	0.0997752	0.0884381	6497/5997/4656/58/183/10753/88/64754/27302/274/23363/859/9254/6443/5530/9456/6444/9794/7919/6722/7422/6608/2626/55909/983/26509/4892/4776/9472/652/1140/4628/71/80206/407013/407010/6261/2931/406904	39
Major Depression Disorder	25152-2.0	GO:0072009	nephron epithelium development	26/2658	110/18866	0.00486981	0.0997752	0.0884381	56998/947/183/55083/130497/5455/8842/79633/10409/7422/7021/6608/55366/652/342184/4643/8826/5310/79191/2303/6928/9241/6662/182/3976/7477	26
Major Depression Disorder	25152-2.0	GO:0019935	cyclic-nucleotide-mediated signaling	46/2658	224/18866	0.00499197	0.101694	0.0901391	1269/23566/1901/5997/493/109/50940/3357/4880/10267/1609/9693/4724/6954/2740/1268/10846/2852/5577/4882/2776/1902/5592/338557/150/5140/55366/5138/5139/3747/9472/64784/115/5578/6662/2774/406922/6915/5141/53637/2931/348/406904/406923/56246/79924	46
Major Depression Disorder	25152-2.0	GO:0060349	bone morphogenesis	23/2658	94/18866	0.00499602	0.101694	0.0901391	6497/249/60676/659/4880/5915/2261/4487/658/309/8817/4488/654/860/51715/6424/1749/1305/4041/5916/652/22856/6662	23
Major Depression Disorder	25152-2.0	GO:0072577	endothelial cell apoptotic process	18/2658	68/18866	0.00515268	0.104543	0.0926638	356/4780/659/1285/3791/7015/3596/641700/7124/7128/2852/153090/27250/57124/1003/407013/5335/80781	18
Major Depression Disorder	25152-2.0	GO:0000423	mitophagy	9/2658	25/18866	0.0052201	0.104763	0.092859	9927/55187/65018/8878/10133/54832/7249/7157/11140	9
Major Depression Disorder	25152-2.0	GO:0061217	regulation of mesonephros development	9/2658	25/18866	0.0052201	0.104763	0.092859	183/10409/7422/6608/55366/652/6928/9241/6662	9
Major Depression Disorder	25152-2.0	GO:0051348	negative regulation of transferase activity	58/2658	296/18866	0.0052421	0.104763	0.092859	2048/1647/5997/183/64754/28951/859/9467/406929/8692/10641/57493/94032/1974/5062/10252/836/4869/7128/9113/3315/7532/5577/51422/6422/2776/153090/27250/4041/7070/9052/11213/8660/652/11261/3480/7249/9961/2874/7157/4763/4137/1353/9021/406922/6317/4616/1032/407013/2931/348/54922/57761/11142/5770/406923/9647/25793	58
Major Depression Disorder	25152-2.0	GO:0045165	cell fate commitment	55/2658	278/18866	0.00524603	0.104763	0.092859	6886/8543/6913/56833/4656/151449/10890/2034/90/8324/2066/474/836/2255/5307/30012/860/9113/51384/6608/3110/2626/3084/6422/9760/58524/1514/7046/8829/51684/2001/57453/51561/429/219409/3169/652/145258/23168/6911/1540/2303/7157/6928/6662/406922/25925/23770/6666/182/2139/406904/406923/6899/7477	55
Major Depression Disorder	25152-2.0	GO:0010976	positive regulation of neuron projection development	57/2658	290/18866	0.00524736	0.104763	0.092859	7804/4919/23566/5997/5362/183/50618/238/7852/9839/4780/659/23363/2043/6092/6091/22871/1857/9693/411/51265/6722/7422/1268/2534/5649/91584/5764/4747/9760/7436/5789/1902/153090/2889/57118/8829/6387/118813/627/22941/23426/51761/5587/51199/8826/1742/1856/482/9423/4137/348/26039/140578/7074/6453/1826	57
Major Depression Disorder	25152-2.0	GO:0106106	cold-induced thermogenesis	32/2658	144/18866	0.00531533	0.105213	0.0932584	9927/1376/50486/2104/2034/7852/5334/5021/10891/79071/56034/5618/3596/7422/2887/3717/1621/79813/338557/55366/283455/1734/7090/3480/23090/2303/51087/7067/9572/5608/51548/4858	32
Major Depression Disorder	25152-2.0	GO:0120161	regulation of cold-induced thermogenesis	32/2658	144/18866	0.00531533	0.105213	0.0932584	9927/1376/50486/2104/2034/7852/5334/5021/10891/79071/56034/5618/3596/7422/2887/3717/1621/79813/338557/55366/283455/1734/7090/3480/23090/2303/51087/7067/9572/5608/51548/4858	32
Major Depression Disorder	25152-2.0	GO:0061572	actin filament bundle organization	35/2658	161/18866	0.00532044	0.105213	0.0932584	55160/1901/56776/9475/55704/23671/406929/5062/22998/85462/5295/11346/4739/199/6722/29999/9639/10174/6422/7046/1902/8829/120/10083/116985/51466/7082/4088/253980/71/25794/56907/8195/9647/57026	35
Major Depression Disorder	25152-2.0	GO:0046328	regulation of JNK cascade	39/2658	184/18866	0.00535054	0.105475	0.0934901	65018/1647/9448/9839/8324/2043/23043/1857/57630/7098/2324/7124/401265/6885/2898/1956/10371/51384/28996/9258/6422/153090/2889/27250/114609/8600/11183/3480/9344/1540/197259/1856/2874/6317/4616/23236/5770/7074/7477	39
Major Depression Disorder	25152-2.0	GO:0045665	negative regulation of neuron differentiation	46/2658	225/18866	0.00543812	0.106647	0.0945292	2048/4009/7143/259266/53335/1716/2043/152330/7869/54437/22871/2580/1400/5978/5530/9693/57556/51265/6695/30012/10371/223117/50807/23189/1902/8829/7070/120892/429/4776/80031/10509/6911/79191/1949/9423/6662/57534/1630/9745/2931/348/11202/182/83999/3956	46
Major Depression Disorder	25152-2.0	GO:0072175	epithelial tube formation	30/2658	133/18866	0.00544414	0.106647	0.0945292	6497/6491/8543/7042/130497/151449/9839/27031/1857/57545/57619/836/2255/25902/5898/7976/6422/9355/51684/5916/84678/652/7249/79191/1856/6928/9241/6662/57534/7408	30
Major Depression Disorder	25152-2.0	GO:0034144	negative regulation of toll-like receptor 4 signaling pathway	6/2658	13/18866	0.00548122	0.106705	0.0945801	406955/7128/9258/153090/9572/11027	6
Major Depression Disorder	25152-2.0	GO:0034309	primary alcohol biosynthetic process	6/2658	13/18866	0.00548122	0.106705	0.0945801	9563/1181/1609/5978/654/27122	6
Major Depression Disorder	25152-2.0	GO:0048588	developmental cell growth	48/2658	237/18866	0.00553031	0.107326	0.0951307	23566/7143/5997/183/50618/53335/7852/9839/659/65059/8828/859/7869/214/54437/66000/57556/51265/6586/7919/6722/7422/10371/223117/91584/2626/9355/8829/6387/118813/627/5916/9472/51199/80031/10509/8826/9423/4137/6662/1630/51548/407013/407010/2931/348/7074/1826	48
Major Depression Disorder	25152-2.0	GO:0098656	anion transmembrane transport	61/2658	315/18866	0.00558937	0.107492	0.0952779	6536/6512/1376/84230/5997/183/130497/6519/6574/151258/50636/55129/84561/285195/1181/10861/2555/2557/2560/23657/1182/6550/340024/348932/6507/206358/56923/2566/6568/1192/53405/57120/6582/1811/51422/6542/25769/387700/57084/6520/9356/114571/7069/11095/6539/6540/144453/8660/123041/2562/2567/9990/366/4363/57348/51006/26285/54102/54020/6573/1375	61
Major Depression Disorder	25152-2.0	GO:0003177	pulmonary valve development	8/2658	21/18866	0.00564208	0.107492	0.0952779	7042/659/6092/6091/7132/652/4091/182	8
Major Depression Disorder	25152-2.0	GO:0021854	hypothalamus development	8/2658	21/18866	0.00564208	0.107492	0.0952779	8648/8828/23440/10371/8829/2113/219409/9001	8
Major Depression Disorder	25152-2.0	GO:0048485	sympathetic nervous system development	8/2658	21/18866	0.00564208	0.107492	0.0952779	8828/7021/10371/91584/7976/8829/429/4763	8
Major Depression Disorder	25152-2.0	GO:0061042	vascular wound healing	8/2658	21/18866	0.00564208	0.107492	0.0952779	947/7852/3791/7124/7422/7128/64094/2303	8
Major Depression Disorder	25152-2.0	GO:0090312	positive regulation of protein deacetylation	8/2658	21/18866	0.00564208	0.107492	0.0952779	65018/7422/120892/5587/7157/10270/26993/1859	8
Major Depression Disorder	25152-2.0	GO:0030198	extracellular matrix organization	74/2658	395/18866	0.00579526	0.108655	0.0963085	375790/3339/22854/7143/3914/7042/183/5212/84168/1286/1285/8292/3680/64147/1295/25890/323/3791/133584/11174/171019/2264/10211/7124/1303/64094/3696/3912/1514/1306/7046/10319/11093/1305/9644/823/4319/4312/4314/2113/11095/170689/83700/7132/2/3695/59277/1282/1284/256764/102/4643/4088/79875/4016/57188/170691/4324/170692/83716/2294/2303/4763/3690/6662/284217/7276/50509/3817/5650/6939/55959/80781/2192	74
Major Depression Disorder	25152-2.0	GO:0010566	regulation of ketone biosynthetic process	7/2658	17/18866	0.00581333	0.108655	0.0963085	9563/1181/1609/10891/5978/654/27122	7
Major Depression Disorder	25152-2.0	GO:0031065	positive regulation of histone deacetylation	7/2658	17/18866	0.00581333	0.108655	0.0963085	65018/7422/120892/5587/7157/10270/26993	7
Major Depression Disorder	25152-2.0	GO:0070206	protein trimerization	7/2658	17/18866	0.00581333	0.108655	0.0963085	84976/87178/286133/41/241/171425/197259	7
Major Depression Disorder	25152-2.0	GO:1900242	regulation of synaptic vesicle endocytosis	7/2658	17/18866	0.00581333	0.108655	0.0963085	22871/1609/5533/9066/120892/6517/6455	7
Major Depression Disorder	25152-2.0	GO:0014741	negative regulation of muscle hypertrophy	12/2658	39/18866	0.0058222	0.108655	0.0963085	5997/493/27302/859/3720/90523/7132/4088/406922/2931/406904/406923	12
Major Depression Disorder	25152-2.0	GO:0001841	neural tube formation	25/2658	106/18866	0.00585959	0.108655	0.0963085	6497/6491/8543/7042/151449/9839/27031/1857/57545/57619/836/25902/5898/7976/6422/9355/51684/5916/84678/652/7249/1856/9241/57534/7408	25
Major Depression Disorder	25152-2.0	GO:0030038	contractile actin filament bundle assembly	25/2658	106/18866	0.00585959	0.108655	0.0963085	55160/1901/9475/55704/23671/406929/5062/22998/85462/5295/6722/9639/10174/6422/7046/1902/8829/116985/51466/7082/4088/253980/71/8195/9647	25
Major Depression Disorder	25152-2.0	GO:0043149	stress fiber assembly	25/2658	106/18866	0.00585959	0.108655	0.0963085	55160/1901/9475/55704/23671/406929/5062/22998/85462/5295/6722/9639/10174/6422/7046/1902/8829/116985/51466/7082/4088/253980/71/8195/9647	25
Major Depression Disorder	25152-2.0	GO:1904019	epithelial cell apoptotic process	27/2658	117/18866	0.00587885	0.108689	0.0963393	356/6262/1788/4780/659/1285/7466/10891/3791/7015/831/3596/641700/7124/7128/2852/6424/3717/153090/27250/57124/677/1003/5275/407013/5335/80781	27
Major Depression Disorder	25152-2.0	GO:0035265	organ growth	40/2658	191/18866	0.00598964	0.110411	0.0978652	1901/5997/7042/183/27302/2066/4880/859/5915/9254/57493/2261/2121/10409/5618/2255/309/4488/3720/7919/9113/2099/6608/2626/26281/23414/340419/7046/983/5916/9472/60485/2303/9241/6662/51548/407013/407010/2931/406904	40
Major Depression Disorder	25152-2.0	GO:0034765	regulation of ion transmembrane transport	89/2658	489/18866	0.00608015	0.111394	0.098737	65018/2048/6536/3737/3738/3752/9722/5997/493/5664/183/88/6262/1131/3790/130497/5581/274/6323/57520/7341/51185/859/6331/9254/776/22871/54800/1181/2257/80333/10891/9456/3781/3596/1192/53405/2534/57120/154043/2852/23072/781/5649/1804/4747/9312/56704/2669/1612/65268/774/288/150/3784/823/254263/22941/1740/486/53826/7070/3747/259232/8660/9472/3306/54207/56659/11261/729993/10368/146395/487/11151/5336/1742/57555/2256/482/3768/40/9001/406922/5335/406904/406923/54102/8911	89
Major Depression Disorder	25152-2.0	GO:0007178	transmembrane receptor protein serine/threonine kinase signaling pathway	68/2658	359/18866	0.00612757	0.111394	0.098737	6497/656/57530/7042/151449/4052/27302/90/659/3623/859/8646/4487/658/51176/10252/2255/10468/9315/4488/654/1460/3303/860/7021/407029/7272/6885/5796/6424/3624/1749/28996/2626/6422/23144/1761/3717/7046/25805/56288/2658/2662/6425/79176/27250/27122/91/121551/10979/652/4091/4088/1387/25970/5595/23090/9688/1003/7157/644815/9241/57045/753/147409/494470/23770/56937	68
Major Depression Disorder	25152-2.0	GO:0016331	morphogenesis of embryonic epithelium	33/2658	151/18866	0.00613283	0.111394	0.098737	6497/6491/8543/7042/130497/151449/9839/27031/1857/57545/57619/836/2255/25902/5898/51384/7976/6422/9355/51684/5916/84678/652/8854/7249/79191/1856/6928/9241/6662/57534/7408/7477	33
Major Depression Disorder	25152-2.0	GO:0019934	cGMP-mediated signaling	10/2658	30/18866	0.00616531	0.111394	0.098737	50940/3357/4880/10846/4882/5592/5138/5139/3747/348	10
Major Depression Disorder	25152-2.0	GO:1905144	response to acetylcholine	10/2658	30/18866	0.00616531	0.111394	0.098737	375790/85397/493/1131/9475/58530/4062/2776/1128/23236	10
Major Depression Disorder	25152-2.0	GO:1905145	cellular response to acetylcholine	10/2658	30/18866	0.00616531	0.111394	0.098737	375790/85397/493/1131/9475/58530/4062/2776/1128/23236	10
Major Depression Disorder	25152-2.0	GO:0043062	extracellular structure organization	74/2658	396/18866	0.00616778	0.111394	0.098737	375790/3339/22854/7143/3914/7042/183/5212/84168/1286/1285/8292/3680/64147/1295/25890/323/3791/133584/11174/171019/2264/10211/7124/1303/64094/3696/3912/1514/1306/7046/10319/11093/1305/9644/823/4319/4312/4314/2113/11095/170689/83700/7132/2/3695/59277/1282/1284/256764/102/4643/4088/79875/4016/57188/170691/4324/170692/83716/2294/2303/4763/3690/6662/284217/7276/50509/3817/5650/6939/55959/80781/2192	74
Major Depression Disorder	25152-2.0	GO:0097720	calcineurin-mediated signaling	14/2658	49/18866	0.00628405	0.113167	0.100308	23261/2494/493/5530/7124/5533/3084/2065/8445/4776/9472/11261/9455/6818	14
Major Depression Disorder	25152-2.0	GO:0009411	response to UV	31/2658	140/18866	0.00634665	0.113966	0.101017	84236/56852/8372/3373/8692/4311/836/201973/5295/4869/5429/221391/5796/1956/5764/57805/5599/847/2237/51499/2073/4776/22890/1396/1387/2072/7157/5275/1032/2067/84446	31
Major Depression Disorder	25152-2.0	GO:0050770	regulation of axonogenesis	39/2658	186/18866	0.00645269	0.115538	0.10241	2048/23566/7143/5362/9839/659/2043/7869/6092/6091/54437/2049/5062/57556/51265/6722/7422/10371/223117/91584/4747/8829/6387/118813/627/7070/51199/80031/10509/1949/9423/4137/1630/65249/348/84446/140578/7074/1826	39
Major Depression Disorder	25152-2.0	GO:0021953	central nervous system neuron differentiation	40/2658	192/18866	0.00656132	0.117148	0.103837	2048/6886/431707/8543/4009/151449/9839/8828/2066/2043/2637/6092/6091/2049/2560/2895/9693/23440/6695/3624/10371/1749/6608/91584/3110/6422/9760/58524/57704/8829/51684/85442/429/219409/161357/51199/8925/4137/5881/1630	40
Major Depression Disorder	25152-2.0	GO:0003151	outflow tract morphogenesis	20/2658	80/18866	0.00660388	0.117572	0.104212	7042/659/8828/5915/6092/6091/5308/4488/7422/23414/8829/55742/652/4091/2303/1856/9241/6261/182/6899	20
Major Depression Disorder	25152-2.0	GO:0007605	sensory perception of sound	33/2658	152/18866	0.00679955	0.120196	0.106539	4919/7399/1285/150677/2917/491/776/26018/7466/3815/54532/836/6507/53405/2070/375612/65217/3784/10083/89797/53942/283310/2562/9455/10750/40/26517/1032/113278/8195/64699/6899/11078	33
Major Depression Disorder	25152-2.0	GO:0070306	lens fiber cell differentiation	11/2658	35/18866	0.006835	0.120196	0.106539	9839/10152/1421/1419/8419/10252/23657/4088/4094/51343/7477	11
Major Depression Disorder	25152-2.0	GO:0001707	mesoderm formation	19/2658	75/18866	0.0068744	0.120196	0.106539	6886/90/659/8646/51176/6722/3624/2132/7296/652/4088/6911/2294/2303/3690/9241/57045/2139/406904	19
Major Depression Disorder	25152-2.0	GO:0050805	negative regulation of synaptic transmission	19/2658	75/18866	0.0068744	0.120196	0.106539	1269/2899/7143/134/57537/2895/6722/2898/392862/9162/25769/22986/627/22941/120892/41/4763/4137/56853	19
Major Depression Disorder	25152-2.0	GO:0086001	cardiac muscle cell action potential	19/2658	75/18866	0.0068744	0.120196	0.106539	3752/9722/6262/274/6323/859/6331/776/2257/3781/781/288/3784/3728/10052/406922/1829/406904/406923	19
Major Depression Disorder	25152-2.0	GO:0051492	regulation of stress fiber assembly	22/2658	91/18866	0.00691545	0.120196	0.106539	55160/1901/9475/55704/23671/406929/5062/22998/5295/9639/10174/6422/7046/1902/8829/116985/51466/7082/4088/71/8195/9647	22
Major Depression Disorder	25152-2.0	GO:0019722	calcium-mediated signaling	45/2658	222/18866	0.00693857	0.120196	0.106539	23261/2633/6403/6401/2494/493/6262/1131/7852/3357/3708/10803/10663/185/3791/5530/56923/6444/7124/1956/5533/3084/56704/83988/120892/2065/51643/8445/283455/8600/4776/9472/11261/9455/6818/5336/1012/9001/4137/406922/5032/5335/100/406904/406923	45
Major Depression Disorder	25152-2.0	GO:0022612	gland morphogenesis	28/2658	124/18866	0.00696728	0.120196	0.106539	7042/151449/859/2255/4488/7124/7128/2099/1956/10371/5764/6422/8829/8945/823/4041/5916/59277/3169/652/1396/9423/9241/6662/284217/57045/7052/55959	28
Major Depression Disorder	25152-2.0	GO:0031098	stress-activated protein kinase signaling cascade	58/2658	300/18866	0.00699738	0.120196	0.106539	65018/1647/406955/406995/7042/183/5610/9448/9839/8324/2043/859/406929/23043/1857/5062/768211/57630/7098/2324/7124/7422/401265/389400/6885/2898/1956/10371/51384/231/28996/9258/6422/153090/2889/5599/8945/27250/114609/8600/11183/677/440193/3480/9344/5595/1540/197259/1856/2874/6317/4616/574457/148170/23236/5770/7074/7477	58
Major Depression Disorder	25152-2.0	GO:0035235	ionotropic glutamate receptor signaling pathway	9/2658	26/18866	0.00700135	0.120196	0.106539	2899/2895/2898/116443/2894/6818/116444/2897/7074	9
Major Depression Disorder	25152-2.0	GO:0035640	exploration behavior	9/2658	26/18866	0.00700135	0.120196	0.106539	7143/5581/10752/5179/120892/18/1742/57555/348	9
Major Depression Disorder	25152-2.0	GO:0050926	regulation of positive chemotaxis	9/2658	26/18866	0.00700135	0.120196	0.106539	1901/3791/2255/7422/285/6387/2155/4088/1012	9
Major Depression Disorder	25152-2.0	GO:0060037	pharyngeal system development	9/2658	26/18866	0.00700135	0.120196	0.106539	5362/7042/90/659/7046/652/9241/53820/6899	9
Major Depression Disorder	25152-2.0	GO:0009187	cyclic nucleotide metabolic process	12/2658	40/18866	0.00727169	0.124386	0.110252	55811/109/4880/8654/8622/10846/4882/5138/2977/115/5141/5143	12
Major Depression Disorder	25152-2.0	GO:0007043	cell-cell junction assembly	32/2658	147/18866	0.0073051	0.124386	0.110252	5317/183/9475/8502/57493/5062/1010/7124/6722/7094/143098/56288/143162/83700/9071/5583/7082/83660/1003/1366/3728/10052/5578/71/1828/28316/23396/64405/84612/26285/861/23562	32
Major Depression Disorder	25152-2.0	GO:0055123	digestive system development	32/2658	147/18866	0.0073051	0.124386	0.110252	7042/83881/5021/5915/27031/2049/3815/79633/56034/2255/7124/56913/1956/6608/2626/6422/5125/6425/55366/429/60485/652/8854/4088/5310/2294/2300/6928/5697/7298/3643/100	32
Major Depression Disorder	25152-2.0	GO:1902305	regulation of sodium ion transmembrane transport	17/2658	65/18866	0.00733654	0.124582	0.110426	493/130497/5581/57520/859/6331/54800/2257/154043/23072/65268/288/486/53826/11261/2256/482	17
Major Depression Disorder	25152-2.0	GO:0048747	muscle fiber development	16/2658	60/18866	0.00750338	0.124651	0.110488	6497/4656/58/9254/6443/5530/9456/6444/7422/6608/55909/26509/4892/652/1140/6261	16
Major Depression Disorder	25152-2.0	GO:0072070	loop of Henle development	5/2658	10/18866	0.00751378	0.124651	0.110488	5455/5310/79191/182/7477	5
Major Depression Disorder	25152-2.0	GO:0098779	positive regulation of mitophagy in response to mitochondrial depolarization	5/2658	10/18866	0.00751378	0.124651	0.110488	9927/65018/10133/54832/11140	5
Major Depression Disorder	25152-2.0	GO:0034122	negative regulation of toll-like receptor signaling pathway	13/2658	45/18866	0.00751998	0.124651	0.110488	406955/7098/4795/7128/9258/153090/55366/11213/2874/9572/58509/11027/23151	13
Major Depression Disorder	25152-2.0	GO:0043114	regulation of vascular permeability	13/2658	45/18866	0.00751998	0.124651	0.110488	56998/23576/654/7422/5138/5139/7082/145741/388125/1003/29/407010/348	13
Major Depression Disorder	25152-2.0	GO:0045429	positive regulation of nitric oxide biosynthetic process	13/2658	45/18866	0.00751998	0.124651	0.110488	23576/9722/406955/406995/183/7124/199/23564/1191/3717/4088/3643/10365	13
Major Depression Disorder	25152-2.0	GO:0060412	ventricular septum morphogenesis	13/2658	45/18866	0.00751998	0.124651	0.110488	7042/90/659/6092/6091/53834/6586/23414/7046/60485/652/9241/406904	13
Major Depression Disorder	25152-2.0	GO:0050807	regulation of synapse organization	46/2658	229/18866	0.00757623	0.124651	0.110488	375790/22883/2048/7804/57549/1496/10152/8828/2043/547/5021/8292/6092/22871/1981/2049/2895/23657/2823/9456/203068/7124/2534/7058/1607/8326/5649/83992/5764/5789/4593/153090/58504/627/120892/8499/4776/102/57555/9423/40/115703/348/11202/7074/6453	46
Major Depression Disorder	25152-2.0	GO:0060350	endochondral bone morphogenesis	15/2658	55/18866	0.00760521	0.124651	0.110488	249/659/4880/5915/2261/658/309/8817/654/860/1749/1305/5916/652/6662	15
Major Depression Disorder	25152-2.0	GO:0071825	protein-lipid complex subunit organization	15/2658	55/18866	0.00760521	0.124651	0.110488	183/338/274/185/4547/55937/51429/4018/338328/1071/9388/348/341/346/344	15
Major Depression Disorder	25152-2.0	GO:0001774	microglial cell activation	14/2658	50/18866	0.00761992	0.124651	0.110488	712/7098/3596/7124/199/84630/1191/3717/90865/1075/120892/9572/4137/406957	14
Major Depression Disorder	25152-2.0	GO:0002269	leukocyte activation involved in inflammatory response	14/2658	50/18866	0.00761992	0.124651	0.110488	712/7098/3596/7124/199/84630/1191/3717/90865/1075/120892/9572/4137/406957	14
Major Depression Disorder	25152-2.0	GO:0007528	neuromuscular junction development	14/2658	50/18866	0.00761992	0.124651	0.110488	375790/11079/8292/9254/23024/8326/5764/4593/288/8495/22941/8496/120892/1282	14
Major Depression Disorder	25152-2.0	GO:0042987	amyloid precursor protein catabolic process	14/2658	50/18866	0.00761992	0.124651	0.110488	5664/9475/274/2043/836/7124/1191/114134/102/9001/55851/2931/348/1859	14
Major Depression Disorder	25152-2.0	GO:0060487	lung epithelial cell differentiation	8/2658	22/18866	0.00778745	0.126729	0.112329	2255/3596/429/3169/60485/7067/6662/10365	8
Major Depression Disorder	25152-2.0	GO:0090189	regulation of branching involved in ureteric bud morphogenesis	8/2658	22/18866	0.00778745	0.126729	0.112329	183/7422/6608/55366/652/6928/9241/6662	8
Major Depression Disorder	25152-2.0	GO:0045940	positive regulation of steroid metabolic process	10/2658	31/18866	0.00797276	0.128738	0.11411	26119/183/185/10891/134429/654/7124/9572/348/341	10
Major Depression Disorder	25152-2.0	GO:0048710	regulation of astrocyte differentiation	10/2658	31/18866	0.00797276	0.128738	0.11411	406955/274/2043/5270/84630/4763/9572/9241/406957/3976	10
Major Depression Disorder	25152-2.0	GO:0060292	long-term synaptic depression	10/2658	31/18866	0.00797276	0.128738	0.11411	134/57537/2895/6722/392862/9162/25769/22986/22941/4137	10
Major Depression Disorder	25152-2.0	GO:1901890	positive regulation of cell junction assembly	24/2658	103/18866	0.00799814	0.128815	0.114179	375790/22883/2048/183/9448/5021/22871/2049/3791/2895/10211/7422/7058/6422/5789/8829/627/7070/342184/4088/8826/57555/40/9647	24
Major Depression Disorder	25152-2.0	GO:0001933	negative regulation of protein phosphorylation	81/2658	444/18866	0.00806006	0.129241	0.114555	65018/2048/1647/2633/55870/5997/183/64754/28951/8440/54431/859/9467/10217/406929/8692/57493/94032/1981/5062/1609/10891/10252/836/57556/4869/10385/5528/401265/7128/9113/154043/2852/3315/7532/5577/51422/6422/2776/65268/153090/2889/56288/27250/4041/7070/9052/120892/11213/57447/652/11261/4091/3480/7249/9961/1540/2874/4763/9241/9021/753/406922/6317/4616/58509/1032/407013/23770/348/54922/91662/57761/11142/5770/56937/406923/9647/3976/25793/2192	81
Major Depression Disorder	25152-2.0	GO:0031644	regulation of nervous system process	32/2658	148/18866	0.00809222	0.129241	0.114555	7143/134/183/9475/11343/66000/22871/2257/26952/10879/9456/56923/5649/56288/118738/745/254263/22941/1075/22997/120892/18/729993/1742/57555/4884/9229/56853/6455/11202/1312/1890	32
Major Depression Disorder	25152-2.0	GO:0071901	negative regulation of protein serine/threonine kinase activity	32/2658	148/18866	0.00809222	0.129241	0.114555	1647/5997/183/859/8692/57493/10252/836/7128/9113/3315/7532/5577/51422/6422/153090/27250/4041/11213/652/2874/4763/406922/6317/1032/407013/348/54922/11142/5770/406923/25793	32
Major Depression Disorder	25152-2.0	GO:0003231	cardiac ventricle development	29/2658	131/18866	0.00812795	0.129241	0.114555	8543/4194/7042/6262/4052/27302/90/659/6331/6092/6091/57493/53834/6586/2626/3084/23414/7046/51684/5138/60485/652/4091/2294/2303/9241/2931/182/406904	29
Major Depression Disorder	25152-2.0	GO:0019218	regulation of steroid metabolic process	29/2658	131/18866	0.00812795	0.129241	0.114555	9563/26119/11218/2224/183/338/185/1181/1609/10891/3815/5978/3490/79071/134429/2264/654/7124/407032/2222/2053/27122/2784/4597/37/9572/407018/348/341	29
Major Depression Disorder	25152-2.0	GO:0007611	learning or memory	51/2658	260/18866	0.00825351	0.130904	0.11603	2048/431707/4009/7143/183/109/5021/4311/3815/23657/836/814/11346/2760/2740/6722/84630/1268/2534/6446/8701/1956/8326/5649/5577/5764/9162/26047/7436/25769/4593/1621/22986/627/2237/22941/41/4776/54207/1742/6517/4763/7067/4137/3643/23152/348/11202/84446/23236/1312	51
Major Depression Disorder	25152-2.0	GO:0010612	regulation of cardiac muscle adaptation	7/2658	18/18866	0.00837113	0.131433	0.116498	493/27302/5530/90523/407041/407042/4088	7
Major Depression Disorder	25152-2.0	GO:0046885	regulation of hormone biosynthetic process	7/2658	18/18866	0.00837113	0.131433	0.116498	9563/1181/1609/10891/5978/654/27122	7
Major Depression Disorder	25152-2.0	GO:0072189	ureter development	7/2658	18/18866	0.00837113	0.131433	0.116498	4774/130497/27031/652/8854/2294/6662	7
Major Depression Disorder	25152-2.0	GO:1903242	regulation of cardiac muscle hypertrophy in response to stress	7/2658	18/18866	0.00837113	0.131433	0.116498	493/27302/5530/90523/407041/407042/4088	7
Major Depression Disorder	25152-2.0	GO:0030183	B cell differentiation	30/2658	137/18866	0.00842761	0.131433	0.116498	56833/359948/6670/3623/3815/5295/96459/3624/8326/6422/7163/1015/3467/3452/3441/1316/5450/2322/55795/22890/677/1540/5336/2874/7157/1054/5452/3589/100/3956	30
Major Depression Disorder	25152-2.0	GO:0009214	cyclic nucleotide catabolic process	6/2658	14/18866	0.00846055	0.131433	0.116498	8654/8622/10846/5138/5141/5143	6
Major Depression Disorder	25152-2.0	GO:0010872	regulation of cholesterol esterification	6/2658	14/18866	0.00846055	0.131433	0.116498	183/185/134429/407018/348/341	6
Major Depression Disorder	25152-2.0	GO:0106070	regulation of adenylate cyclase-activating G protein-coupled receptor signaling pathway	6/2658	14/18866	0.00846055	0.131433	0.116498	493/5578/406922/2931/406923/56246	6
Major Depression Disorder	25152-2.0	GO:0010771	negative regulation of cell morphogenesis involved in differentiation	23/2658	98/18866	0.00849716	0.131433	0.116498	55920/2048/2633/7143/7869/54437/22871/5530/9693/57556/51265/10371/223117/23189/8829/7070/4776/80031/10509/1949/9423/1630/2192	23
Major Depression Disorder	25152-2.0	GO:0014020	primary neural tube formation	23/2658	98/18866	0.00849716	0.131433	0.116498	6497/6491/8543/7042/9839/27031/1857/57545/57619/836/25902/5898/7976/6422/9355/51684/5916/84678/652/7249/1856/9241/7408	23
Major Depression Disorder	25152-2.0	GO:0051051	negative regulation of transport	87/2658	483/18866	0.00869375	0.134132	0.118891	2048/6536/6814/5997/406955/134/88/91543/130497/5581/274/57520/7341/3623/5270/3667/51185/2917/859/5021/7879/2257/5978/5530/10385/7124/3303/2729/51715/407032/1268/57120/6424/3624/23072/2887/8326/3084/6422/2669/90865/65268/55691/288/338557/51684/150/55366/254263/7132/120892/41/2065/144453/8660/29091/5587/11261/4947/3418/18/11151/2294/29/1742/4763/3690/406922/51548/407018/2931/348/341/344/91662/3589/11142/100/406904/406923/7032/1409/1312/9647/3976/5008/415116	87
Major Depression Disorder	25152-2.0	GO:0055007	cardiac muscle cell differentiation	28/2658	126/18866	0.00871459	0.134132	0.118891	27101/5997/183/88/27302/90/8324/23363/859/5915/6443/6444/9794/7919/6722/7422/2626/3084/983/4892/9472/652/4628/80206/407013/407010/2931/406904	28
Major Depression Disorder	25152-2.0	GO:0021954	central nervous system neuron development	20/2658	82/18866	0.00879204	0.134451	0.119174	2048/431707/9839/8828/2043/2637/6092/6091/2049/2560/9693/10371/91584/57704/8829/429/51199/4137/5881/1630	20
Major Depression Disorder	25152-2.0	GO:0009952	anterior/posterior pattern specification	44/2658	219/18866	0.00882213	0.134451	0.119174	6497/56998/23648/5362/130497/9839/659/2637/4487/51176/10409/4488/6722/4223/6608/28996/2626/6422/10655/4300/5125/7046/340665/4041/5916/3223/3225/3224/3221/3222/84678/652/5015/8854/4088/6911/2294/2303/7157/6928/9241/57534/6939/6899	44
Major Depression Disorder	25152-2.0	GO:0030178	negative regulation of Wnt signaling pathway	44/2658	219/18866	0.00882213	0.134451	0.119174	56998/5692/2487/5707/27031/1857/4163/5696/5698/9113/6424/23072/2887/6422/4300/7091/153090/5695/2889/80114/6425/27122/4776/5700/440193/145258/7090/7249/1540/51741/64359/1856/9241/6662/57674/147111/147495/79816/2931/348/5688/406904/84133/83999	44
Major Depression Disorder	25152-2.0	GO:0015698	inorganic anion transport	36/2658	172/18866	0.00885754	0.134451	0.119174	84230/6574/50636/55129/84561/1181/10861/2555/2557/2560/1182/6507/56923/2566/6568/10786/1192/53405/6098/6424/1811/23516/9356/11095/363/29127/84975/144453/2562/2567/9990/57348/26285/54102/54020/150160	36
Major Depression Disorder	25152-2.0	GO:0003170	heart valve development	16/2658	61/18866	0.00887134	0.134451	0.119174	4194/7042/9475/90/659/6092/6091/53834/6586/2626/5138/7132/652/4091/6662/182	16
Major Depression Disorder	25152-2.0	GO:0048738	cardiac muscle tissue development	46/2658	231/18866	0.00888595	0.134451	0.119174	1901/27101/5997/7042/183/88/6262/27302/90/8324/2066/23363/859/5915/57493/6443/6444/9794/3720/7919/6722/7422/2626/26281/3084/23414/7046/983/4892/2065/6445/9472/60485/652/8854/2303/4628/10052/9241/1829/80206/51548/407013/407010/2931/406904	46
Major Depression Disorder	25152-2.0	GO:0051259	protein complex oligomerization	46/2658	231/18866	0.00888595	0.134451	0.119174	1491/84230/3737/3738/3752/84976/3790/87178/130535/10056/3954/9456/27232/57673/286133/9312/140803/210/5214/25923/65987/283219/56341/359/362/41/64375/3747/241/171425/22890/51466/6263/11261/8854/64784/5310/253980/226/197259/7157/3768/4355/57674/6261/7408	46
Major Depression Disorder	25152-2.0	GO:0045494	photoreceptor cell maintenance	12/2658	41/18866	0.00898997	0.135449	0.120059	128338/7399/27031/8842/94137/65217/92211/10083/10518/1258/482/8195	12
Major Depression Disorder	25152-2.0	GO:0030510	regulation of BMP signaling pathway	22/2658	93/18866	0.00901388	0.135449	0.120059	6497/659/8646/4487/10468/4488/7021/6424/28996/2626/6422/2658/6425/79176/652/4091/23090/1003/9241/57045/494470/23770	22
Major Depression Disorder	25152-2.0	GO:0042476	odontogenesis	29/2658	132/18866	0.00904928	0.135449	0.120059	249/431707/947/7042/130497/6331/4487/401138/51176/5308/2255/10468/4488/860/3624/3912/6608/340419/58524/7570/362/363/8600/652/123041/256764/80320/147495/6899	29
Major Depression Disorder	25152-2.0	GO:0001936	regulation of endothelial cell proliferation	38/2658	184/18866	0.00912513	0.135449	0.120059	10000/659/8828/1285/3357/185/9982/3791/253260/2324/654/5617/7124/7422/1960/7046/8829/6387/2658/3164/2321/5587/652/8854/1012/8742/4763/3690/5578/51548/407013/407018/407010/348/2524/2523/51157/5335	38
Major Depression Disorder	25152-2.0	GO:0050982	detection of mechanical stimulus	13/2658	46/18866	0.00915954	0.135449	0.120059	7852/6323/5270/859/3815/2534/6387/5310/114780/9780/40/3728/8195	13
Major Depression Disorder	25152-2.0	GO:1904407	positive regulation of nitric oxide metabolic process	13/2658	46/18866	0.00915954	0.135449	0.120059	23576/9722/406955/406995/183/7124/199/23564/1191/3717/4088/3643/10365	13
Major Depression Disorder	25152-2.0	GO:0038084	vascular endothelial growth factor signaling pathway	14/2658	51/18866	0.00917148	0.135449	0.120059	8828/6091/3791/57556/2324/7422/64094/3315/153090/8829/2322/2321/5587/147372	14
Major Depression Disorder	25152-2.0	GO:0050885	neuromuscular process controlling balance	14/2658	51/18866	0.00917148	0.135449	0.120059	23261/7143/6507/2760/4747/65217/10083/8925/9543/29/1742/57555/4628/5881	14
Major Depression Disorder	25152-2.0	GO:0042481	regulation of odontogenesis	9/2658	27/18866	0.00921252	0.135449	0.120059	947/4487/401138/860/340419/58524/652/80320/147495	9
Major Depression Disorder	25152-2.0	GO:0048143	astrocyte activation	9/2658	27/18866	0.00921252	0.135449	0.120059	712/406955/7124/84630/1956/6608/9572/4137/406957	9
Major Depression Disorder	25152-2.0	GO:0048332	mesoderm morphogenesis	19/2658	77/18866	0.00923207	0.135449	0.120059	6886/90/659/8646/51176/6722/3624/2132/7296/652/4088/6911/2294/2303/3690/9241/57045/2139/406904	19
Major Depression Disorder	25152-2.0	GO:0150076	neuroinflammatory response	19/2658	77/18866	0.00923207	0.135449	0.120059	712/406955/7098/3596/7124/199/84630/1956/6608/1191/3717/90865/747/1075/4314/120892/9572/4137/406957	19
Major Depression Disorder	25152-2.0	GO:0051048	negative regulation of secretion	39/2658	190/18866	0.0092337	0.135449	0.120059	6814/134/91543/3623/3667/2917/5021/7879/5978/5530/10385/407032/1268/3624/3084/6422/90865/55691/338557/150/55366/7132/41/2065/29091/3418/18/2294/29/4763/348/91662/3589/100/7032/1312/3976/5008/415116	39
Major Depression Disorder	25152-2.0	GO:0001508	action potential	30/2658	138/18866	0.00935379	0.13689	0.121335	1269/3737/3752/9722/6262/274/6323/7341/859/6331/776/2257/54532/3781/1268/2898/2852/781/2776/288/3784/9472/57369/3728/10052/406922/1829/406904/406923/8911	30
Major Depression Disorder	25152-2.0	GO:0090257	regulation of muscle system process	50/2658	256/18866	0.00958946	0.140011	0.124102	9722/5997/4656/134/493/183/6262/1131/9475/27302/274/7341/53632/859/5021/6331/10891/3815/5530/8654/309/56923/3720/7919/199/6722/90523/2852/2626/9312/5592/150/3784/407041/407042/7132/9472/4088/18/487/3728/5578/406922/1829/6915/126393/2931/100/406904/406923	50
Major Depression Disorder	25152-2.0	GO:0062207	regulation of pattern recognition receptor signaling pathway	23/2658	99/18866	0.00962956	0.14006	0.124145	9698/406955/7100/91543/7098/10211/4795/3303/285852/7128/2099/9258/153090/55366/114609/11213/2874/9572/55666/58509/11027/3929/23151	23
Major Depression Disorder	25152-2.0	GO:0003407	neural retina development	18/2658	72/18866	0.00966006	0.14006	0.124145	493/7042/23363/8842/2823/7021/221935/5764/28996/6096/10083/7070/51761/10265/84440/6662/112724/1826	18
Major Depression Disorder	25152-2.0	GO:0061035	regulation of cartilage development	18/2658	72/18866	0.00966006	0.14006	0.124145	27302/2487/659/5915/658/8817/654/860/7227/7046/2658/5916/51222/652/4088/4094/9241/6662	18
Major Depression Disorder	25152-2.0	GO:0021543	pallium development	36/2658	173/18866	0.00970692	0.140413	0.124459	7804/4009/259266/493/8648/238/5455/9839/6091/66000/8893/474/51176/79633/836/153241/79969/6722/114327/1956/1021/5649/3912/6608/26047/79648/4747/83696/5079/153090/9355/84623/429/4763/23236/8195	36
Major Depression Disorder	25152-2.0	GO:0060041	retina development in camera-type eye	32/2658	150/18866	0.00987745	0.14255	0.126353	6497/493/7042/659/23363/1181/8842/658/2823/2916/7021/221935/5764/28996/94137/6096/9355/10319/8829/10083/4041/7070/51761/1282/10265/4628/84440/6662/284217/56853/112724/1826	32
Major Depression Disorder	25152-2.0	GO:0009166	nucleotide catabolic process	17/2658	67/18866	0.0100646	0.144583	0.128154	2272/8654/8622/83594/10591/10846/252969/22978/272/5138/51071/4913/79077/56953/5141/5143/100	17
Major Depression Disorder	25152-2.0	GO:0034332	adherens junction organization	17/2658	67/18866	0.0100646	0.144583	0.128154	2043/253559/5062/1010/654/7422/1015/83700/7082/102/3801/1003/1012/3728/28316/23396/64405	17
Major Depression Disorder	25152-2.0	GO:0021591	ventricular system development	10/2658	32/18866	0.0101616	0.144976	0.128503	23657/9693/1767/1021/5079/84678/80031/54768/482/4628	10
Major Depression Disorder	25152-2.0	GO:0038128	ERBB2 signaling pathway	10/2658	32/18866	0.0101616	0.144976	0.128503	2066/5295/9542/1956/3084/8895/2065/5578/4145/11140	10
Major Depression Disorder	25152-2.0	GO:0060317	cardiac epithelial to mesenchymal transition	10/2658	32/18866	0.0101616	0.144976	0.128503	7042/90/4487/10252/4488/51384/7046/27250/9241/182	10
Major Depression Disorder	25152-2.0	GO:1904035	regulation of epithelial cell apoptotic process	22/2658	94/18866	0.0102416	0.145785	0.12922	356/4780/7466/10891/3791/7015/831/3596/641700/7124/7128/2852/6424/3717/27250/57124/677/1003/5275/407013/5335/80781	22
Major Depression Disorder	25152-2.0	GO:0009612	response to mechanical stimulus	42/2658	209/18866	0.0102787	0.145903	0.129325	943/1647/7100/58/183/6262/7852/6323/5270/859/3815/54532/7098/6507/3596/654/2729/2534/2115/1956/5764/26047/285/2626/8795/6387/5599/5138/2113/7132/8738/51761/5310/5595/114780/9780/40/3728/6662/1265/2354/8195	42
Major Depression Disorder	25152-2.0	GO:0019827	stem cell population maintenance	34/2658	162/18866	0.0102966	0.145903	0.129325	6497/23569/6886/259266/8324/129563/27086/5437/9079/3815/5978/5431/2255/6608/5764/79648/55124/6422/23081/81603/2001/4041/9412/84678/8451/60485/23168/5430/6928/9241/6662/339345/182/3976	34
Major Depression Disorder	25152-2.0	GO:0060479	lung cell differentiation	8/2658	23/18866	0.0104915	0.146999	0.130296	2255/3596/429/3169/60485/7067/6662/10365	8
Major Depression Disorder	25152-2.0	GO:0072010	glomerular epithelium development	8/2658	23/18866	0.0104915	0.146999	0.130296	947/8842/10409/652/4643/8826/2303/182	8
Major Depression Disorder	25152-2.0	GO:0072170	metanephric tubule development	8/2658	23/18866	0.0104915	0.146999	0.130296	130497/5455/79633/55366/5310/6662/3976/7477	8
Major Depression Disorder	25152-2.0	GO:0072243	metanephric nephron epithelium development	8/2658	23/18866	0.0104915	0.146999	0.130296	130497/5455/79633/55366/5310/6662/3976/7477	8
Major Depression Disorder	25152-2.0	GO:2000050	regulation of non-canonical Wnt signaling pathway	8/2658	23/18866	0.0104915	0.146999	0.130296	27031/84870/6424/6422/4300/57674/7074/84133	8
Major Depression Disorder	25152-2.0	GO:0060395	SMAD protein signal transduction	19/2658	78/18866	0.010633	0.148648	0.131758	6497/656/7042/151449/27302/3623/654/3624/28996/3717/7046/2658/2662/121551/652/4091/4088/25970/9688	19
Major Depression Disorder	25152-2.0	GO:0060428	lung epithelium development	11/2658	37/18866	0.0107308	0.14923	0.132274	2255/3596/429/3169/60485/652/5310/7067/6662/10365/7477	11
Major Depression Disorder	25152-2.0	GO:0048016	inositol phosphate-mediated signaling	15/2658	57/18866	0.0107381	0.14923	0.132274	23261/493/3708/5530/56923/7124/5533/3084/3709/2065/8445/4776/9472/11261/9455	15
Major Depression Disorder	25152-2.0	GO:0007018	microtubule-based movement	68/2658	368/18866	0.010764	0.14923	0.132274	57576/6421/3633/55870/55811/22920/493/56776/338/109/3797/5861/1768/3800/79582/55686/27148/547/79443/64147/51364/27031/66000/1767/8546/1176/63971/1769/221458/221421/84071/8701/3315/4747/23639/80173/27019/23299/403/64837/254263/1740/636/29127/8655/3916/338879/122664/9742/146279/55567/3801/54768/83657/6687/374768/1770/9001/4137/8632/26256/115948/26330/147700/388552/8195/55614/8911	68
Major Depression Disorder	25152-2.0	GO:0072089	stem cell proliferation	28/2658	128/18866	0.0108061	0.14923	0.132274	259266/947/10890/5610/7066/51176/7015/23440/7422/8326/6608/5764/7976/627/747/120892/29127/429/677/2009/7157/4763/51548/898/861/84133/2192/7477	28
Major Depression Disorder	25152-2.0	GO:0022404	molting cycle process	21/2658	89/18866	0.0108764	0.14923	0.132274	7042/26018/9079/2255/10468/4488/7124/3624/1956/6608/64434/7976/9355/55366/91/60485/4763/6662/147495/147409/7053	21
Major Depression Disorder	25152-2.0	GO:0022405	hair cycle process	21/2658	89/18866	0.0108764	0.14923	0.132274	7042/26018/9079/2255/10468/4488/7124/3624/1956/6608/64434/7976/9355/55366/91/60485/4763/6662/147495/147409/7053	21
Major Depression Disorder	25152-2.0	GO:0035282	segmentation	23/2658	100/18866	0.0108811	0.14923	0.132274	5362/130497/9839/8828/51176/10409/4223/10371/6422/10655/4300/8829/652/8854/4088/6911/79191/2294/2303/1856/7157/57534/6939	23
Major Depression Disorder	25152-2.0	GO:0022898	regulation of transmembrane transporter activity	53/2658	276/18866	0.0109306	0.14923	0.132274	65018/2048/6536/9722/88/6262/1131/130497/5581/57520/7341/859/776/22871/54800/2257/10891/9456/57120/154043/23072/781/5649/4747/56704/2669/1612/65268/288/150/823/254263/22941/1740/486/53826/3747/9472/3306/11261/729993/10368/146395/487/5336/1742/57555/2256/482/9001/406922/406904/406923	53
Major Depression Disorder	25152-2.0	GO:0000186	activation of MAPKK activity	14/2658	52/18866	0.0109612	0.14923	0.132274	134/5610/23043/6885/1956/3717/7046/2889/120892/652/9344/5595/197259/4616	14
Major Depression Disorder	25152-2.0	GO:0003179	heart valve morphogenesis	14/2658	52/18866	0.0109612	0.14923	0.132274	4194/7042/9475/90/659/6092/6091/53834/6586/2626/652/4091/6662/182	14
Major Depression Disorder	25152-2.0	GO:0050999	regulation of nitric-oxide synthase activity	14/2658	52/18866	0.0109612	0.14923	0.132274	1269/23576/9722/493/115677/3357/859/406929/7015/7124/23564/1268/1956/348	14
Major Depression Disorder	25152-2.0	GO:0051445	regulation of meiotic cell cycle	14/2658	52/18866	0.0109612	0.14923	0.132274	259266/4880/4487/4488/7272/55124/1761/4882/5139/51343/3643/339345/23236/3976	14
Major Depression Disorder	25152-2.0	GO:0045933	positive regulation of muscle contraction	13/2658	47/18866	0.011066	0.150329	0.133248	9722/5997/1131/5021/3815/6722/2852/3784/18/487/6915/100/406904	13
Major Depression Disorder	25152-2.0	GO:0060348	bone development	41/2658	204/18866	0.0110974	0.150429	0.133336	6497/249/6886/60676/659/4880/5915/27086/7066/2261/4487/3815/658/5308/79633/56034/309/8817/4488/654/6722/860/51715/6424/1749/79648/4882/5305/1305/4041/2313/5916/8600/652/22856/64131/6137/7157/6662/6261/55959	41
Major Depression Disorder	25152-2.0	GO:0010517	regulation of phospholipase activity	18/2658	73/18866	0.0111751	0.150669	0.133549	6401/5997/183/3357/185/2261/3815/56923/2099/1956/2776/1902/653145/627/636/2321/344/5335	18
Major Depression Disorder	25152-2.0	GO:0051145	smooth muscle cell differentiation	18/2658	73/18866	0.0111751	0.150669	0.133549	1491/90/6443/3815/2255/93166/6722/7422/2852/27250/4776/652/79652/2294/6662/93145/1786/406904	18
Major Depression Disorder	25152-2.0	GO:0050803	regulation of synapse structure or activity	47/2658	240/18866	0.0111874	0.150669	0.133549	375790/22883/2048/7804/57549/1496/10152/8828/2043/547/5021/8292/6092/22871/1981/2049/2895/23657/2823/9456/203068/7124/2534/7058/1607/8326/5649/83992/5764/5789/4593/153090/58504/57084/627/120892/8499/4776/102/57555/9423/40/115703/348/11202/7074/6453	47
Major Depression Disorder	25152-2.0	GO:0048144	fibroblast proliferation	20/2658	84/18866	0.0115305	0.153504	0.136062	6497/183/56034/2255/4724/3596/11285/4049/2099/1956/1021/6422/153090/80310/79621/7157/4763/51548/23515/7477	20
Major Depression Disorder	25152-2.0	GO:0097061	dendritic spine organization	20/2658	84/18866	0.0115305	0.153504	0.136062	2048/7804/10152/2043/547/22871/2049/9456/2534/5649/22941/120892/8499/102/3480/1742/3643/115703/348/7074	20
Major Depression Disorder	25152-2.0	GO:0008202	steroid metabolic process	62/2658	332/18866	0.0115443	0.153504	0.136062	9563/26119/11218/2224/2494/3290/64746/183/338/1593/3069/185/1181/1609/10891/3815/5978/3490/79071/5618/134429/2264/654/7124/407032/2099/231/6718/51422/2222/2053/7436/57704/3293/1645/8029/8879/340665/1592/1586/27122/847/4041/2784/10202/11001/6818/1071/93517/3294/4597/37/9572/114881/114876/407018/348/341/6822/140856/1591/1312	62
Major Depression Disorder	25152-2.0	GO:0048814	regulation of dendrite morphogenesis	22/2658	95/18866	0.0116004	0.153504	0.136062	7804/57520/10152/23363/2043/547/23043/22871/5530/9693/51265/23072/5649/5789/85442/120892/8499/4776/102/115703/26039/7074	22
Major Depression Disorder	25152-2.0	GO:0051668	localization within membrane	22/2658	95/18866	0.0116004	0.153504	0.136062	375790/11079/5861/8292/22871/23657/1794/2898/5898/8326/5649/5764/4593/254263/1740/7070/3695/60485/10368/1012/1742/348	22
Major Depression Disorder	25152-2.0	GO:0061326	renal tubule development	22/2658	95/18866	0.0116004	0.153504	0.136062	56998/183/55083/130497/5455/8842/79633/7422/7021/6608/55366/1282/652/342184/5310/79191/6928/9241/6662/182/3976/7477	22
Major Depression Disorder	25152-2.0	GO:0036158	outer dynein arm assembly	7/2658	19/18866	0.0116682	0.153504	0.136062	51364/1767/1769/23639/27019/8632/115948	7
Major Depression Disorder	25152-2.0	GO:0060749	mammary gland alveolus development	7/2658	19/18866	0.0116682	0.153504	0.136062	2066/5618/7422/2099/8835/8600/2294	7
Major Depression Disorder	25152-2.0	GO:0061318	renal filtration cell differentiation	7/2658	19/18866	0.0116682	0.153504	0.136062	8842/10409/652/4643/8826/2303/182	7
Major Depression Disorder	25152-2.0	GO:0061377	mammary gland lobule development	7/2658	19/18866	0.0116682	0.153504	0.136062	2066/5618/7422/2099/8835/8600/2294	7
Major Depression Disorder	25152-2.0	GO:0072112	glomerular visceral epithelial cell differentiation	7/2658	19/18866	0.0116682	0.153504	0.136062	8842/10409/652/4643/8826/2303/182	7
Major Depression Disorder	25152-2.0	GO:0034381	plasma lipoprotein particle clearance	17/2658	68/18866	0.0117019	0.153624	0.136168	26119/338/3069/1173/55937/338328/7436/8029/10330/406922/9388/407018/348/341/346/344/406923	17
Major Depression Disorder	25152-2.0	GO:0007517	muscle organ development	74/2658	407/18866	0.0118068	0.154306	0.136773	6497/2275/1901/5997/4656/7042/84976/58/6262/3344/27302/8324/2066/859/57493/53834/4487/2121/6443/5530/51176/10409/9456/5307/6444/3720/10211/7919/245806/2115/4223/6608/9172/26281/55909/1960/3084/56704/23414/5079/7046/283078/6840/983/9099/5463/2065/140465/4637/6445/9472/60485/652/51676/145258/23060/4088/53339/29895/463/2303/6665/4763/9241/8736/10362/51548/6261/2931/6939/406904/140578/6899/3976	74
Major Depression Disorder	25152-2.0	GO:0003180	aortic valve morphogenesis	9/2658	28/18866	0.0119129	0.154306	0.136773	9475/6092/6091/6586/2626/652/4091/6662/182	9
Major Depression Disorder	25152-2.0	GO:0060512	prostate gland morphogenesis	9/2658	28/18866	0.0119129	0.154306	0.136773	2255/2099/6422/5916/3169/652/1396/9241/6662	9
Major Depression Disorder	25152-2.0	GO:0061437	renal system vasculature development	9/2658	28/18866	0.0119129	0.154306	0.136773	3570/947/130497/285/8829/80310/652/2303/8710	9
Major Depression Disorder	25152-2.0	GO:0061440	kidney vasculature development	9/2658	28/18866	0.0119129	0.154306	0.136773	3570/947/130497/285/8829/80310/652/2303/8710	9
Major Depression Disorder	25152-2.0	GO:0019933	cAMP-mediated signaling	40/2658	199/18866	0.0119833	0.154306	0.136773	1269/23566/1901/5997/493/109/50940/10267/1609/9693/4724/6954/2740/1268/10846/2852/5577/2776/1902/338557/150/5140/55366/5138/5139/9472/64784/115/5578/6662/2774/406922/6915/5141/53637/2931/406904/406923/56246/79924	40
Major Depression Disorder	25152-2.0	GO:0006814	sodium ion transport	47/2658	241/18866	0.0120489	0.154306	0.136773	6536/493/130497/5581/6574/151258/6323/57520/55515/5270/859/6538/6331/285195/54800/2257/6550/340024/348932/10050/6568/10786/10246/154215/6446/154043/23072/25769/65268/288/57084/6520/486/53826/6539/6540/6337/41/259232/123041/11261/2256/482/125206/40/495/8911	47
Major Depression Disorder	25152-2.0	GO:0048562	embryonic organ morphogenesis	57/2658	302/18866	0.0121361	0.154306	0.136773	2048/6491/6913/6262/130497/90/6670/2487/2637/5915/3373/26018/27031/4487/474/2255/3340/6722/860/25902/1750/1749/51384/6608/28996/2626/7976/5079/7046/51684/10083/57453/5916/3225/3221/84678/51761/652/145258/4088/9742/6911/5595/10265/2294/2303/29/1856/9423/6928/9241/6662/57534/125488/8195/6899/11078	57
Major Depression Disorder	25152-2.0	GO:0050890	cognition	57/2658	302/18866	0.0121361	0.154306	0.136773	2048/431707/4009/7143/134/183/109/10752/5021/4311/152789/3815/23657/836/814/11346/2760/7124/2740/6722/84630/1268/2534/6446/8701/1956/8326/5649/5577/5764/9162/26047/7436/25769/4593/1621/22986/627/2237/1128/22941/6484/41/4776/54207/1742/6517/4763/7067/4137/3643/23152/348/11202/84446/23236/1312	57
Major Depression Disorder	25152-2.0	GO:0006527	arginine catabolic process	5/2658	11/18866	0.0121924	0.154306	0.136773	23576/493/23564/4942/384	5
Major Depression Disorder	25152-2.0	GO:0021604	cranial nerve structural organization	5/2658	11/18866	0.0121924	0.154306	0.136773	3737/8828/10371/91584/8829	5
Major Depression Disorder	25152-2.0	GO:0051673	membrane disruption in other organism	5/2658	11/18866	0.0121924	0.154306	0.136773	1671/1669/1667/219972/84659	5
Major Depression Disorder	25152-2.0	GO:0060433	bronchus development	5/2658	11/18866	0.0121924	0.154306	0.136773	3596/6722/652/6662/7477	5
Major Depression Disorder	25152-2.0	GO:0072205	metanephric collecting duct development	5/2658	11/18866	0.0121924	0.154306	0.136773	231/359/652/5310/7477	5
Major Depression Disorder	25152-2.0	GO:0098917	retrograde trans-synaptic signaling	5/2658	11/18866	0.0121924	0.154306	0.136773	22871/1268/627/747/23236	5
Major Depression Disorder	25152-2.0	GO:1904396	regulation of neuromuscular junction development	5/2658	11/18866	0.0121924	0.154306	0.136773	375790/8292/8326/5764/4593	5
Major Depression Disorder	25152-2.0	GO:2000480	negative regulation of cAMP-dependent protein kinase activity	5/2658	11/18866	0.0121924	0.154306	0.136773	5577/51422/406922/11142/406923	5
Major Depression Disorder	25152-2.0	GO:0070059	intrinsic apoptotic signaling pathway in response to endoplasmic reticulum stress	16/2658	63/18866	0.0121983	0.154306	0.136773	8440/54431/3708/7466/7917/3303/8795/10488/153090/120892/487/9709/7157/57761/10955/5770	16
Major Depression Disorder	25152-2.0	GO:0098773	skin epidermis development	21/2658	90/18866	0.0123523	0.154586	0.137021	7042/9079/2255/10468/8546/4488/7124/3624/1956/6608/64434/7976/9355/55366/91/60485/4763/6662/147495/147409/7053	21
Major Depression Disorder	25152-2.0	GO:0098727	maintenance of cell number	34/2658	164/18866	0.012372	0.154586	0.137021	6497/23569/6886/259266/8324/129563/27086/5437/9079/3815/5978/5431/2255/6608/5764/79648/55124/6422/23081/81603/2001/4041/9412/84678/8451/60485/23168/5430/6928/9241/6662/339345/182/3976	34
Major Depression Disorder	25152-2.0	GO:0007216	G protein-coupled glutamate receptor signaling pathway	6/2658	15/18866	0.0124431	0.154586	0.137021	2899/2917/9456/2916/747/9455	6
Major Depression Disorder	25152-2.0	GO:0009404	toxin metabolic process	6/2658	15/18866	0.0124431	0.154586	0.137021	2327/2326/4780/54905/1644/57412	6
Major Depression Disorder	25152-2.0	GO:0033623	regulation of integrin activation	6/2658	15/18866	0.0124431	0.154586	0.137021	6403/1015/83700/9780/8631/54922	6
Major Depression Disorder	25152-2.0	GO:0033689	negative regulation of osteoblast proliferation	6/2658	15/18866	0.0124431	0.154586	0.137021	407046/5610/406929/6422/4745/4088	6
Major Depression Disorder	25152-2.0	GO:0060391	positive regulation of SMAD protein signal transduction	6/2658	15/18866	0.0124431	0.154586	0.137021	654/3717/7046/652/25970/9688	6
Major Depression Disorder	25152-2.0	GO:0072044	collecting duct development	6/2658	15/18866	0.0124431	0.154586	0.137021	7021/231/359/652/5310/7477	6
Major Depression Disorder	25152-2.0	GO:2001028	positive regulation of endothelial cell chemotaxis	6/2658	15/18866	0.0124431	0.154586	0.137021	3791/8817/7422/64094/3315/5587	6
Major Depression Disorder	25152-2.0	GO:0008543	fibroblast growth factor receptor signaling pathway	26/2658	118/18866	0.0124742	0.154665	0.137091	25778/5437/2257/53834/2261/9982/5431/2250/10252/79633/2255/3340/8817/2264/10817/860/64094/26281/5015/8826/5595/5430/9241/55614/55959/406904	26
Major Depression Disorder	25152-2.0	GO:0040020	regulation of meiotic nuclear division	10/2658	33/18866	0.0127787	0.157814	0.139882	4487/4488/7272/55124/1761/5139/51343/339345/23236/3976	10
Major Depression Disorder	25152-2.0	GO:1902003	regulation of amyloid-beta formation	10/2658	33/18866	0.0127787	0.157814	0.139882	9475/274/2043/836/7124/1191/114134/9001/2931/348	10
Major Depression Disorder	25152-2.0	GO:0055017	cardiac muscle tissue growth	24/2658	107/18866	0.0128583	0.158347	0.140355	1901/5997/7042/183/27302/2066/859/57493/3720/7919/2626/26281/23414/7046/983/9472/60485/2303/9241/51548/407013/407010/2931/406904	24
Major Depression Disorder	25152-2.0	GO:0036465	synaptic vesicle recycling	18/2658	74/18866	0.0128725	0.158347	0.140355	50618/22871/2580/1609/8546/821/9892/8871/5533/57706/9066/120892/6517/57555/71/23396/6455/6453	18
Major Depression Disorder	25152-2.0	GO:0071356	cellular response to tumor necrosis factor	56/2658	297/18866	0.0130742	0.160512	0.142273	943/2635/2633/2634/5692/406955/4656/128178/338/4780/5707/8372/3373/8692/10891/4049/7124/4050/3303/5696/5698/407032/7128/2852/6422/3717/153090/5695/11093/83643/7132/2819/8600/677/5700/5595/1540/6517/2874/8742/8741/7157/6360/6358/6359/6368/6362/9572/56928/58509/407013/10365/22900/10616/5105/5688	56
Major Depression Disorder	25152-2.0	GO:0050673	epithelial cell proliferation	81/2658	453/18866	0.0131465	0.161083	0.14278	406955/947/7042/10000/130497/8324/659/8828/1285/3357/6331/3373/6091/1295/185/9982/3815/3791/253260/2255/10468/4163/2324/654/5617/7124/7422/5796/7128/2099/1956/1021/1750/1749/3912/51384/6608/5764/1960/6422/80173/7046/153090/8829/6387/2658/8945/55366/3164/2321/8600/5587/60485/652/677/8854/4088/1012/58189/8742/4763/6928/9572/3690/252983/9241/5578/6662/51548/29128/407013/407018/407010/348/2524/2523/11202/51157/5335/55959/6899	81
Major Depression Disorder	25152-2.0	GO:0032409	regulation of transporter activity	55/2658	291/18866	0.0131934	0.161286	0.14296	65018/2048/6536/9722/88/6262/1131/130497/5581/57520/7341/859/776/22871/54800/2257/10891/9456/407032/57120/6446/154043/23072/781/5649/4747/56704/2669/1612/65268/288/150/823/254263/22941/1740/486/53826/3747/9472/3306/11261/729993/10368/146395/487/5336/1742/57555/2256/482/9001/406922/406904/406923	55
Major Depression Disorder	25152-2.0	GO:0008206	bile acid metabolic process	13/2658	48/18866	0.0132663	0.161286	0.14296	2494/1593/3815/134429/2264/6718/57704/1645/11001/9572/114881/114876/6822	13
Major Depression Disorder	25152-2.0	GO:0045601	regulation of endothelial cell differentiation	13/2658	48/18866	0.0132663	0.161286	0.14296	406955/406995/9475/654/7124/7422/2658/7132/55810/652/1003/182/406904	13
Major Depression Disorder	25152-2.0	GO:0060324	face development	13/2658	48/18866	0.0132663	0.161286	0.14296	6497/4487/51176/6722/1749/8879/5916/8854/5595/83716/9241/8195/6899	13
Major Depression Disorder	25152-2.0	GO:0048638	regulation of developmental growth	65/2658	353/18866	0.0133723	0.16226	0.143823	375790/23566/7143/5997/50618/53335/27302/7852/55777/659/2066/4880/859/8292/7869/9254/54437/2261/10409/57556/51265/3720/5617/7919/6722/7422/9113/10371/223117/6608/91584/26281/6422/23414/7046/4593/8829/6387/983/8879/118813/627/8835/51761/9472/60485/652/80031/10509/79068/2303/6665/9423/6928/4137/9241/1630/3643/2931/348/8455/23236/8195/406904/1826	65
Major Depression Disorder	25152-2.0	GO:0003272	endocardial cushion formation	8/2658	24/18866	0.0138319	0.165903	0.147052	7042/90/6092/6091/4487/4488/7046/9241	8
Major Depression Disorder	25152-2.0	GO:0032925	regulation of activin receptor signaling pathway	8/2658	24/18866	0.0138319	0.165903	0.147052	6497/90/2255/10468/1460/23144/1761/91	8
Major Depression Disorder	25152-2.0	GO:0034123	positive regulation of toll-like receptor signaling pathway	8/2658	24/18866	0.0138319	0.165903	0.147052	7100/91543/7098/10211/285852/9258/114609/3929	8
Major Depression Disorder	25152-2.0	GO:0034143	regulation of toll-like receptor 4 signaling pathway	8/2658	24/18866	0.0138319	0.165903	0.147052	406955/7128/9258/153090/114609/9572/11027/3929	8
Major Depression Disorder	25152-2.0	GO:0099563	modification of synaptic structure	8/2658	24/18866	0.0138319	0.165903	0.147052	1496/2043/5978/11346/83992/4628/7074/6453	8
Major Depression Disorder	25152-2.0	GO:1903429	regulation of cell maturation	8/2658	24/18866	0.0138319	0.165903	0.147052	53335/4880/6954/4882/5047/120892/6911/5881	8
Major Depression Disorder	25152-2.0	GO:0030177	positive regulation of Wnt signaling pathway	37/2658	183/18866	0.0139023	0.166428	0.147517	6497/5692/259266/5495/9839/130612/5707/7015/2255/5696/5698/84870/7128/6424/1956/8326/1749/57805/6422/340419/23189/4300/65268/5695/25805/9679/54764/55366/120892/5700/4088/23399/3728/147699/343637/55959/5688	37
Major Depression Disorder	25152-2.0	GO:0043534	blood vessel endothelial cell migration	38/2658	189/18866	0.0139803	0.167042	0.148062	1647/493/10000/4780/6091/9982/3791/8817/7124/1460/6722/7422/407029/4223/3315/285/1960/8829/2658/2113/3164/406973/90627/5587/2013/1003/2303/4763/3728/5578/6915/407013/407018/407010/348/51378/5335/23616	38
Major Depression Disorder	25152-2.0	GO:0051403	stress-activated MAPK cascade	54/2658	286/18866	0.0142171	0.169547	0.150282	65018/1647/406955/406995/7042/183/5610/9448/9839/8324/2043/859/406929/23043/1857/768211/57630/7098/2324/7124/7422/401265/6885/2898/1956/10371/51384/28996/9258/6422/153090/2889/5599/8945/27250/114609/8600/11183/677/3480/9344/5595/1540/197259/1856/2874/6317/4616/574457/148170/23236/5770/7074/7477	54
Major Depression Disorder	25152-2.0	GO:0035270	endocrine system development	27/2658	125/18866	0.0143104	0.17001	0.150693	3570/4487/5308/2255/23440/5307/654/6722/1021/6608/3110/7046/27122/2113/429/219409/652/8854/4088/5595/4763/7067/9241/6662/3643/2931/6899	27
Major Depression Disorder	25152-2.0	GO:0043500	muscle adaptation	27/2658	125/18866	0.0143104	0.17001	0.150693	5997/4656/493/58/183/9475/27302/53632/859/6331/10891/5530/8654/3720/7919/199/90523/407041/407042/7132/9472/4088/5578/406922/2931/406904/406923	27
Major Depression Disorder	25152-2.0	GO:1902476	chloride transmembrane transport	22/2658	97/18866	0.0147497	0.174767	0.154909	50636/55129/84561/1181/10861/2555/2557/2560/1182/6507/56923/2566/1192/53405/1811/144453/2562/2567/9990/57348/26285/54102	22
Major Depression Disorder	25152-2.0	GO:1900006	positive regulation of dendrite development	18/2658	75/18866	0.0147667	0.174767	0.154909	7804/238/23363/2043/22871/51265/5649/5764/7436/5789/1902/153090/22941/8826/348/26039/7074/6453	18
Major Depression Disorder	25152-2.0	GO:0048008	platelet-derived growth factor receptor signaling pathway	15/2658	59/18866	0.0148036	0.174872	0.155002	56034/2241/7422/9678/3092/5157/3717/2889/8829/8879/80310/2155/4643/8826/5770	15
Major Depression Disorder	25152-2.0	GO:0050772	positive regulation of axonogenesis	20/2658	86/18866	0.014909	0.175786	0.155812	23566/5362/9839/659/6092/6091/6722/7422/91584/4747/8829/6387/118813/627/51199/9423/4137/140578/7074/1826	20
Major Depression Disorder	25152-2.0	GO:0032970	regulation of actin filament-based process	73/2658	405/18866	0.0149502	0.175939	0.155948	55160/1901/9722/134/88/6262/9475/10602/5581/55704/27302/1496/8440/274/23671/7341/10152/859/6331/406929/5062/22998/253260/5295/133746/2241/11346/9113/51429/9639/2626/10174/23221/6422/23189/57704/7046/1902/6840/8829/6387/120/116985/83700/93661/6710/51466/7082/342184/4088/8826/487/9344/11151/3728/71/5881/56907/406922/1829/80206/1265/7408/148170/8195/57580/406904/406923/9647/5880/23616/57026/11078	73
Major Depression Disorder	25152-2.0	GO:0006941	striated muscle contraction	36/2658	178/18866	0.01502	0.176428	0.156381	3752/9722/92241/5997/134/6262/27302/274/7852/6323/7341/859/6331/776/2257/8654/9456/3781/6444/781/2626/3784/51761/384/23336/487/226/1140/3728/10052/4635/5608/406922/1829/406904/406923	36
Major Depression Disorder	25152-2.0	GO:0031063	regulation of histone deacetylation	9/2658	29/18866	0.0151617	0.177426	0.157266	6497/65018/7422/5599/120892/5587/7157/10270/26993	9
Major Depression Disorder	25152-2.0	GO:0060441	epithelial tube branching involved in lung morphogenesis	9/2658	29/18866	0.0151617	0.177426	0.157266	10252/2255/7124/340419/3169/652/2294/6662/284217	9
Major Depression Disorder	25152-2.0	GO:1990845	adaptive thermogenesis	32/2658	155/18866	0.0157833	0.181674	0.161031	9927/1376/50486/2104/2034/7852/5334/5021/10891/79071/56034/5618/3596/7422/2887/3717/1621/79813/338557/55366/283455/1734/7090/3480/23090/2303/51087/7067/9572/5608/51548/4858	32
Major Depression Disorder	25152-2.0	GO:0086009	membrane repolarization	13/2658	49/18866	0.0157877	0.181674	0.161031	3752/9722/859/6331/776/3781/781/3784/9472/482/406922/406904/406923	13
Major Depression Disorder	25152-2.0	GO:0031290	retinal ganglion cell axon guidance	7/2658	20/18866	0.0158092	0.181674	0.161031	2048/6092/214/2049/658/7422/8829	7
Major Depression Disorder	25152-2.0	GO:0032332	positive regulation of chondrocyte differentiation	7/2658	20/18866	0.0158092	0.181674	0.161031	658/8817/654/860/51222/4088/6662	7
Major Depression Disorder	25152-2.0	GO:0036303	lymph vessel morphogenesis	7/2658	20/18866	0.0158092	0.181674	0.161031	659/2324/7422/79987/5310/2303/147372	7
Major Depression Disorder	25152-2.0	GO:0072087	renal vesicle development	7/2658	20/18866	0.0158092	0.181674	0.161031	55083/130497/6608/652/342184/6662/3976	7
Major Depression Disorder	25152-2.0	GO:0072311	glomerular epithelial cell differentiation	7/2658	20/18866	0.0158092	0.181674	0.161031	8842/10409/652/4643/8826/2303/182	7
Major Depression Disorder	25152-2.0	GO:1902004	positive regulation of amyloid-beta formation	7/2658	20/18866	0.0158092	0.181674	0.161031	9475/2043/836/7124/1191/114134/2931	7
Major Depression Disorder	25152-2.0	GO:0032147	activation of protein kinase activity	61/2658	331/18866	0.0158659	0.181674	0.161031	65018/63967/1647/23566/3570/134/7042/183/109/238/5610/55704/9448/7852/23043/5062/1609/3815/56034/7098/5618/253260/2255/7124/7422/389400/6885/1956/5577/51422/8795/3084/3717/7046/1902/153090/2889/983/60370/150/114609/9052/120892/51561/8600/11183/652/115/2013/9344/5595/197259/80174/3690/10040/5608/4616/3643/51378/5770/7477	61
Major Depression Disorder	25152-2.0	GO:0098901	regulation of cardiac muscle cell action potential	10/2658	34/18866	0.0158713	0.181674	0.161031	9722/6262/274/859/288/3728/406922/1829/406904/406923	10
Major Depression Disorder	25152-2.0	GO:1902692	regulation of neuroblast proliferation	10/2658	34/18866	0.0158713	0.181674	0.161031	259266/23440/7422/6608/5764/7976/627/120892/7157/4763	10
Major Depression Disorder	25152-2.0	GO:0034644	cellular response to UV	19/2658	81/18866	0.0158736	0.181674	0.161031	84236/8372/3373/8692/4311/5295/4869/5429/221391/5796/5764/51499/4776/22890/1396/1387/2072/7157/2067	19
Major Depression Disorder	25152-2.0	GO:0070371	ERK1 and ERK2 cascade	60/2658	325/18866	0.0160704	0.182954	0.162165	2048/2633/25778/183/8685/2066/3357/5021/7066/2261/3791/10252/56034/9693/2255/57556/8817/2264/2324/10385/7124/6098/154043/2852/1956/9258/2626/26281/65268/153090/2889/8829/338557/80310/114609/8600/57447/652/677/5595/6818/6360/6358/6359/6368/6362/5578/6662/406922/407013/407018/407010/348/91662/5770/406923/7074/3976/23779/2192	60
Major Depression Disorder	25152-2.0	GO:0033173	calcineurin-NFAT signaling cascade	12/2658	44/18866	0.0160722	0.182954	0.162165	23261/493/5530/7124/5533/3084/2065/8445/4776/9472/11261/9455	12
Major Depression Disorder	25152-2.0	GO:0007431	salivary gland development	11/2658	39/18866	0.0161318	0.182954	0.162165	7042/1181/2255/7124/1956/10371/8829/59277/284217/57045/7052	11
Major Depression Disorder	25152-2.0	GO:0010831	positive regulation of myotube differentiation	11/2658	39/18866	0.0161318	0.182954	0.162165	4656/859/9794/92304/10211/406922/30846/284358/406904/406923/6899	11
Major Depression Disorder	25152-2.0	GO:0071709	membrane assembly	11/2658	39/18866	0.0161318	0.182954	0.162165	2048/859/406929/22871/2580/10211/5789/288/2013/57555/93099	11
Major Depression Disorder	25152-2.0	GO:0060419	heart growth	25/2658	115/18866	0.0165932	0.187846	0.166502	1901/5997/7042/183/27302/2066/859/57493/10409/3720/7919/2626/26281/23414/7046/983/9472/60485/2303/9241/51548/407013/407010/2931/406904	25
Major Depression Disorder	25152-2.0	GO:0051091	positive regulation of DNA-binding transcription factor activity	51/2658	270/18866	0.016667	0.18834	0.16694	65018/7804/4919/1491/183/238/5610/64320/27148/9208/10891/3815/5530/7098/133746/2241/4869/10475/10211/7124/3303/6722/7422/6885/2099/5649/6608/28996/1191/83696/3717/57118/81603/55128/117854/53840/847/4041/114609/11213/8600/5587/3169/60485/5583/4088/64784/1856/3728/1054/10616	51
Major Depression Disorder	25152-2.0	GO:0043406	positive regulation of MAP kinase activity	50/2658	264/18866	0.0168151	0.189671	0.168119	1647/23566/134/183/238/5610/7852/9839/2043/3357/6091/23043/1857/3815/8654/56034/2255/8817/7124/7422/389400/6885/1956/3084/3717/7046/1902/153090/2889/983/60370/150/80310/120892/2322/2321/8600/11183/652/8826/9344/5595/197259/1856/5608/4616/3643/5770/7074/7477	50
Major Depression Disorder	25152-2.0	GO:0001942	hair follicle development	20/2658	87/18866	0.0168674	0.189917	0.168338	7042/9079/2255/10468/4488/7124/3624/1956/6608/64434/7976/9355/55366/91/60485/4763/6662/147495/147409/7053	20
Major Depression Disorder	25152-2.0	GO:0007613	memory	26/2658	121/18866	0.0170715	0.191526	0.169763	4009/5021/814/6722/1268/6446/5649/5764/7436/25769/4593/1621/22986/627/2237/41/4776/54207/6517/4137/3643/23152/348/11202/23236/1312	26
Major Depression Disorder	25152-2.0	GO:0098661	inorganic anion transmembrane transport	26/2658	121/18866	0.0170715	0.191526	0.169763	6574/50636/55129/84561/1181/10861/2555/2557/2560/1182/6507/56923/2566/6568/1192/53405/1811/11095/144453/2562/2567/9990/57348/26285/54102/54020	26
Major Depression Disorder	25152-2.0	GO:0035904	aorta development	15/2658	60/18866	0.0172369	0.191685	0.169905	7042/4052/6092/6091/11174/3340/6722/7021/51684/5138/4091/4016/4628/182/6899	15
Major Depression Disorder	25152-2.0	GO:0060042	retina morphogenesis in camera-type eye	15/2658	60/18866	0.0172369	0.191685	0.169905	23363/8842/7021/221935/5764/28996/6096/10083/4041/7070/51761/10265/6662/112724/1826	15
Major Depression Disorder	25152-2.0	GO:0030902	hindbrain development	32/2658	156/18866	0.0172502	0.191685	0.169905	4009/5362/8648/1496/5270/2637/6331/10891/2895/51176/199/6608/5764/2020/1902/85442/429/84678/57626/23026/8854/8925/18/482/7157/4628/6928/9001/9241/8455/23544/6753	32
Major Depression Disorder	25152-2.0	GO:0032231	regulation of actin filament bundle assembly	23/2658	104/18866	0.0172528	0.191685	0.169905	55160/1901/9475/55704/23671/406929/5062/22998/5295/11346/9639/10174/6422/7046/1902/8829/116985/51466/7082/4088/71/8195/9647	23
Major Depression Disorder	25152-2.0	GO:0043279	response to alkaloid	23/2658	104/18866	0.0172528	0.191685	0.169905	6262/1788/5581/7852/5021/10891/836/9456/199/1268/221935/1644/5179/8683/6263/9455/18/63826/9343/6261/2354/100/7074	23
Major Depression Disorder	25152-2.0	GO:0034612	response to tumor necrosis factor	59/2658	320/18866	0.0172871	0.191685	0.169905	943/2635/2633/2634/5692/6401/406955/4656/128178/338/4780/5707/8372/3373/8692/10891/836/4049/7124/4050/3303/5696/5698/407032/7128/2852/6422/3717/153090/5695/11093/83643/7132/2819/8600/677/5700/102/5595/1540/6517/2874/8742/8741/7157/6360/6358/6359/6368/6362/9572/56928/58509/407013/10365/22900/10616/5105/5688	59
Major Depression Disorder	25152-2.0	GO:0021542	dentate gyrus development	6/2658	16/18866	0.0175765	0.191685	0.169905	4009/66000/51176/79969/1021/6608	6
Major Depression Disorder	25152-2.0	GO:0030397	membrane disassembly	6/2658	16/18866	0.0175765	0.191685	0.169905	10783/983/7443/23399/5578/26993	6
Major Depression Disorder	25152-2.0	GO:0034374	low-density lipoprotein particle remodeling	6/2658	16/18866	0.0175765	0.191685	0.169905	183/338/185/4018/1071/348	6
Major Depression Disorder	25152-2.0	GO:0042487	regulation of odontogenesis of dentin-containing tooth	6/2658	16/18866	0.0175765	0.191685	0.169905	401138/860/340419/58524/652/147495	6
Major Depression Disorder	25152-2.0	GO:0051081	nuclear envelope disassembly	6/2658	16/18866	0.0175765	0.191685	0.169905	10783/983/7443/23399/5578/26993	6
Major Depression Disorder	25152-2.0	GO:0051447	negative regulation of meiotic cell cycle	6/2658	16/18866	0.0175765	0.191685	0.169905	4880/7272/1761/4882/339345/3976	6
Major Depression Disorder	25152-2.0	GO:0061548	ganglion development	6/2658	16/18866	0.0175765	0.191685	0.169905	8828/8633/10371/7976/8829/429	6
Major Depression Disorder	25152-2.0	GO:0071871	response to epinephrine	6/2658	16/18866	0.0175765	0.191685	0.169905	5313/493/6262/10891/5179/3784	6
Major Depression Disorder	25152-2.0	GO:0072109	glomerular mesangium development	6/2658	16/18866	0.0175765	0.191685	0.169905	3570/947/80310/652/2303/8710	6
Major Depression Disorder	25152-2.0	GO:2001224	positive regulation of neuron migration	6/2658	16/18866	0.0175765	0.191685	0.169905	9693/57556/10371/5649/153090/23060	6
Major Depression Disorder	25152-2.0	GO:0010469	regulation of signaling receptor activity	35/2658	174/18866	0.0176431	0.192076	0.170251	65018/2048/6536/6886/134/88/8440/859/22871/54800/10891/9456/58530/5649/4747/4061/4062/1612/8829/150/27122/823/254263/22941/1740/9052/636/729993/10368/146395/1742/57555/9241/4884/9229	35
Major Depression Disorder	25152-2.0	GO:0072080	nephron tubule development	21/2658	93/18866	0.0177538	0.192478	0.170607	56998/183/55083/130497/5455/8842/79633/7422/7021/6608/55366/652/342184/5310/79191/6928/9241/6662/182/3976/7477	21
Major Depression Disorder	25152-2.0	GO:0002053	positive regulation of mesenchymal cell proliferation	8/2658	25/18866	0.0178845	0.192478	0.170607	8646/7422/6608/4041/8660/2294/6662/6899	8
Major Depression Disorder	25152-2.0	GO:0010842	retina layer formation	8/2658	25/18866	0.0178845	0.192478	0.170607	23363/8842/7021/221935/28996/51761/112724/1826	8
Major Depression Disorder	25152-2.0	GO:0050927	positive regulation of positive chemotaxis	8/2658	25/18866	0.0178845	0.192478	0.170607	1901/3791/2255/7422/6387/2155/4088/1012	8
Major Depression Disorder	25152-2.0	GO:0070920	regulation of production of small RNA involved in gene silencing by RNA	8/2658	25/18866	0.0178845	0.192478	0.170607	5530/7015/7124/2099/1956/84872/652/7157	8
Major Depression Disorder	25152-2.0	GO:2000311	regulation of AMPA receptor activity	8/2658	25/18866	0.0178845	0.192478	0.170607	22871/5649/254263/22941/729993/10368/146395/57555	8
Major Depression Disorder	25152-2.0	GO:0035690	cellular response to drug	17/2658	71/18866	0.0178956	0.192478	0.170607	56833/8648/7852/4780/5978/5530/7098/55696/1644/1956/3784/5138/1800/7157/9343/5141/9647	17
Major Depression Disorder	25152-2.0	GO:2000649	regulation of sodium ion transmembrane transporter activity	14/2658	55/18866	0.0179915	0.193037	0.171103	130497/5581/57520/859/54800/2257/154043/23072/65268/288/486/53826/11261/2256	14
Major Depression Disorder	25152-2.0	GO:0120193	tight junction organization	19/2658	82/18866	0.0180093	0.193037	0.171103	9475/5062/7124/6722/7046/79987/143098/56288/143162/9071/5583/7082/1003/1366/71/84612/26285/861/23562	19
Major Depression Disorder	25152-2.0	GO:0000185	activation of MAPKKK activity	5/2658	12/18866	0.0185101	0.195059	0.172895	1647/7124/153090/11183/4616	5
Major Depression Disorder	25152-2.0	GO:0001778	plasma membrane repair	5/2658	12/18866	0.0185101	0.195059	0.172895	859/309/26509/9066/4628	5
Major Depression Disorder	25152-2.0	GO:0006534	cysteine metabolic process	5/2658	12/18866	0.0185101	0.195059	0.172895	1491/23657/2729/51380/875	5
Major Depression Disorder	25152-2.0	GO:0007077	mitotic nuclear envelope disassembly	5/2658	12/18866	0.0185101	0.195059	0.172895	10783/983/7443/23399/5578	5
Major Depression Disorder	25152-2.0	GO:0046541	saliva secretion	5/2658	12/18866	0.0185101	0.195059	0.172895	1131/2255/4986/1128/362	5
Major Depression Disorder	25152-2.0	GO:0071340	skeletal muscle acetylcholine-gated channel clustering	5/2658	12/18866	0.0185101	0.195059	0.172895	11079/8292/8326/5764/4593	5
Major Depression Disorder	25152-2.0	GO:0098885	modification of postsynaptic actin cytoskeleton	5/2658	12/18866	0.0185101	0.195059	0.172895	1496/83992/4628/7074/6453	5
Major Depression Disorder	25152-2.0	GO:0150065	regulation of deacetylase activity	5/2658	12/18866	0.0185101	0.195059	0.172895	65018/7422/5599/120892/5587	5
Major Depression Disorder	25152-2.0	GO:2000302	positive regulation of synaptic vesicle exocytosis	5/2658	12/18866	0.0185101	0.195059	0.172895	776/22871/1268/143425/9066	5
Major Depression Disorder	25152-2.0	GO:2001053	regulation of mesenchymal cell apoptotic process	5/2658	12/18866	0.0185101	0.195059	0.172895	4487/4488/6928/6662/6899	5
Major Depression Disorder	25152-2.0	GO:0001505	regulation of neurotransmitter levels	45/2658	235/18866	0.0187057	0.196787	0.174427	6536/6512/6814/8497/9581/6538/8292/776/26059/22871/10815/2555/6507/10211/2030/1268/6582/2852/222962/9162/5799/1142/8973/116443/1621/774/143425/55327/9066/747/120892/41/8825/8499/5053/51222/321/18/8448/4763/3690/23396/84446/1312/8224	45
Major Depression Disorder	25152-2.0	GO:0110053	regulation of actin filament organization	52/2658	278/18866	0.0187909	0.197352	0.174928	55160/1901/88/9475/10602/5581/55704/1496/8440/274/23671/10152/406929/5062/22998/253260/5295/133746/2241/11346/9113/51429/9639/10174/6422/23189/57704/7046/1902/6840/8829/6387/120/116985/93661/6710/51466/7082/342184/4088/11151/71/56907/80206/7408/148170/8195/57580/9647/23616/57026/11078	52
Major Depression Disorder	25152-2.0	GO:0010770	positive regulation of cell morphogenesis involved in differentiation	32/2658	157/18866	0.0188238	0.197366	0.17494	7804/23566/5362/9839/659/23363/2043/6092/6091/51265/4739/6722/7422/5649/91584/4747/5789/8829/6387/118813/1793/627/51199/9423/4137/5881/57580/26039/140578/7074/1826/11078	32
Major Depression Disorder	25152-2.0	GO:0021782	glial cell development	26/2658	122/18866	0.0188714	0.197533	0.175088	6497/712/5453/4919/406955/8893/56978/7124/84630/1956/1021/6608/9639/1191/3084/1902/10319/56288/118738/745/429/79152/4763/9572/4137/406957	26
Major Depression Disorder	25152-2.0	GO:0034110	regulation of homotypic cell-cell adhesion	9/2658	30/18866	0.0190174	0.198066	0.17556	5270/640/5592/288/8600/18/170692/5578/3956	9
Major Depression Disorder	25152-2.0	GO:0051491	positive regulation of filopodium assembly	9/2658	30/18866	0.0190174	0.198066	0.17556	375790/22871/2823/57451/6722/5898/7046/8829/116985	9
Major Depression Disorder	25152-2.0	GO:0099625	ventricular cardiac muscle cell membrane repolarization	9/2658	30/18866	0.0190174	0.198066	0.17556	3752/9722/859/6331/781/3784/406922/406904/406923	9
Major Depression Disorder	25152-2.0	GO:0001974	blood vessel remodeling	12/2658	45/18866	0.0191821	0.19832	0.175785	183/2034/659/2255/2324/84870/1621/2303/29/182/7052/3976	12
Major Depression Disorder	25152-2.0	GO:0090311	regulation of protein deacetylation	12/2658	45/18866	0.0191821	0.19832	0.175785	6497/65018/7422/57805/5599/120892/5587/7157/4137/10270/26993/1859	12
Major Depression Disorder	25152-2.0	GO:0001935	endothelial cell proliferation	39/2658	199/18866	0.0192007	0.19832	0.175785	947/10000/659/8828/1285/3357/185/9982/3791/253260/2324/654/5617/7124/7422/1960/7046/8829/6387/2658/3164/2321/5587/652/8854/1012/8742/4763/3690/5578/51548/407013/407018/407010/348/2524/2523/51157/5335	39
Major Depression Disorder	25152-2.0	GO:0048736	appendage development	36/2658	181/18866	0.019201	0.19832	0.175785	6497/5362/7042/130497/659/5915/4487/658/51176/5308/23657/2255/5307/4488/860/7021/2768/4223/1750/1749/340419/5125/4041/5916/51222/652/342184/8854/9742/1387/9241/6662/494470/343637/84133/83999	36
Major Depression Disorder	25152-2.0	GO:0060173	limb development	36/2658	181/18866	0.019201	0.19832	0.175785	6497/5362/7042/130497/659/5915/4487/658/51176/5308/23657/2255/5307/4488/860/7021/2768/4223/1750/1749/340419/5125/4041/5916/51222/652/342184/8854/9742/1387/9241/6662/494470/343637/84133/83999	36
Major Depression Disorder	25152-2.0	GO:1902414	protein localization to cell junction	23/2658	105/18866	0.0192322	0.19832	0.175785	22883/57576/3800/57493/22871/10815/3315/5649/143098/254263/1740/83700/23426/56899/7082/102/10368/1003/1742/57555/40/4137/71	23
Major Depression Disorder	25152-2.0	GO:0034763	negative regulation of transmembrane transport	27/2658	128/18866	0.0192761	0.198445	0.175896	2048/6536/6814/5997/88/130497/5581/274/57520/7341/51185/859/2257/7124/57120/23072/2887/2669/288/150/8660/4947/406922/51548/2931/406904/406923	27
Major Depression Disorder	25152-2.0	GO:0003203	endocardial cushion morphogenesis	10/2658	35/18866	0.0194858	0.199034	0.176418	4194/7042/90/6092/6091/4487/4488/7046/9241/6662	10
Major Depression Disorder	25152-2.0	GO:0007435	salivary gland morphogenesis	10/2658	35/18866	0.0194858	0.199034	0.176418	7042/2255/7124/1956/10371/8829/59277/284217/57045/7052	10
Major Depression Disorder	25152-2.0	GO:0008207	C21-steroid hormone metabolic process	11/2658	40/18866	0.0194925	0.199034	0.176418	1181/1609/10891/5978/654/231/6718/1645/1586/27122/10202	11
Major Depression Disorder	25152-2.0	GO:0030501	positive regulation of bone mineralization	11/2658	40/18866	0.0194925	0.199034	0.176418	9636/130497/90/659/658/654/8326/5764/4745/652/4088	11
Major Depression Disorder	25152-2.0	GO:0072210	metanephric nephron development	11/2658	40/18866	0.0194925	0.199034	0.176418	947/55083/130497/7021/6608/55366/652/342184/5310/6662/3976	11
Major Depression Disorder	25152-2.0	GO:0042303	molting cycle	24/2658	111/18866	0.0198381	0.201552	0.17865	7042/26018/9079/7015/2255/10468/4488/7124/3624/1956/6608/64434/7976/9355/55366/91/3889/60485/79152/4763/6662/147495/147409/7053	24
Major Depression Disorder	25152-2.0	GO:0042633	hair cycle	24/2658	111/18866	0.0198381	0.201552	0.17865	7042/26018/9079/7015/2255/10468/4488/7124/3624/1956/6608/64434/7976/9355/55366/91/3889/60485/79152/4763/6662/147495/147409/7053	24
Major Depression Disorder	25152-2.0	GO:0006813	potassium ion transport	46/2658	242/18866	0.0198938	0.201552	0.17865	3737/3738/3752/9722/134/88/3790/274/7341/859/776/84561/285195/54800/84286/80333/6550/6507/3781/1804/9312/51305/25769/65268/288/150/3784/6833/486/1017/3747/259232/9472/54207/56659/123041/9990/11261/482/3768/406922/3780/495/406904/406923/150160	46
Major Depression Disorder	25152-2.0	GO:0060048	cardiac muscle contraction	29/2658	140/18866	0.019914	0.201552	0.17865	3752/9722/5997/134/6262/27302/274/7852/6323/7341/859/6331/776/2257/8654/3781/6444/781/2626/3784/487/3728/10052/4635/5608/406922/1829/406904/406923	29
Major Depression Disorder	25152-2.0	GO:0060993	kidney morphogenesis	21/2658	94/18866	0.0199149	0.201552	0.17865	56998/183/55083/130497/27031/79633/10409/2255/7422/6608/55366/120892/652/342184/5310/79191/6928/9241/6662/3976/7477	21
Major Depression Disorder	25152-2.0	GO:0021872	forebrain generation of neurons	15/2658	61/18866	0.0199649	0.201552	0.17865	431707/259266/8828/2066/2637/6092/6091/51176/9693/23440/3624/10371/1749/8829/429	15
Major Depression Disorder	25152-2.0	GO:0046324	regulation of glucose import	15/2658	61/18866	0.0199649	0.201552	0.17865	6814/6041/4780/3667/7015/5295/7124/2887/51422/8660/79058/51548/3643/2931/6253	15
Major Depression Disorder	25152-2.0	GO:0090287	regulation of cellular response to growth factor stimulus	57/2658	310/18866	0.0200052	0.201633	0.178722	6497/493/25778/183/4052/659/859/6091/66000/100187716/8646/4487/9982/10252/2255/10468/9315/57556/8817/4488/3303/860/7021/64094/6424/2887/28996/2626/6422/7046/153090/25805/2658/26509/6425/79176/27122/652/5015/4091/4088/79652/1387/23090/1003/7157/3690/9241/57045/753/494470/147372/23770/55959/5770/56937/406904	57
Major Depression Disorder	25152-2.0	GO:0051090	regulation of DNA-binding transcription factor activity	80/2658	455/18866	0.020046	0.201719	0.178798	56998/65018/7804/4919/1491/25950/183/238/5610/7341/64320/27148/9208/406929/7466/10891/3815/5530/7098/1611/133746/2241/4869/4488/10475/10211/4795/7124/3303/6722/7422/407032/6885/6446/7128/2099/6424/5649/6608/28996/1191/83696/3717/153090/57118/5599/6425/8945/51684/81603/55128/117854/53840/847/4041/114609/11213/8600/5587/3169/60485/5583/11261/4088/64784/5310/6911/5595/1540/84166/1856/3728/58509/9817/407018/1054/22900/91662/10616/406904	80
Major Depression Disorder	25152-2.0	GO:0001570	vasculogenesis	19/2658	83/18866	0.0203613	0.203907	0.180737	947/57493/3791/9693/7422/3696/6608/23414/2658/8879/677/4643/2013/2294/10052/54922/54453/406904/7477	19
