## Supplementary tables for "A statistical method for image-mediated association studies discovers genes and pathways associated with four brain disorders" (part 2 of 3)

### Sheet: Supp. Table 2 (continued)
Supplementary Table 2. The Go enrichment analysis for biological processes for IMAS identified IDPs for schizophrenia, major depression disorder, autism spectrum disorder, and bipolar disorder
Major Depression Disorder	25152-2.0	GO:0048145	regulation of fibroblast proliferation	19/2658	83/18866	0.0203613	0.203907	0.180737	6497/183/56034/2255/4724/3596/11285/4049/2099/1956/1021/6422/153090/80310/79621/7157/4763/51548/23515	19
Major Depression Disorder	25152-2.0	GO:2000243	positive regulation of reproductive process	19/2658	83/18866	0.0203613	0.203907	0.180737	151056/5021/8372/4487/8654/4488/7422/3624/10371/55124/23414/1761/170370/5139/91/338879/6662/3643/23236	19
Major Depression Disorder	25152-2.0	GO:0043254	regulation of protein-containing complex assembly	79/2658	449/18866	0.020411	0.204073	0.180885	56998/65018/6886/8543/6403/23271/5610/10602/5581/1496/8440/274/7341/10152/51185/859/64147/1981/253260/133746/2241/96459/79969/7124/3303/84630/7422/26054/9113/2099/51429/1191/3084/1015/50807/23189/57704/153090/143098/6840/120/4312/4314/114609/83700/93661/89795/2073/8451/122664/29091/51199/6710/51466/342184/4091/2072/11151/1003/9780/81620/1366/7157/7067/4137/8631/56907/753/80206/348/2067/7408/54922/148170/8195/57580/56937/1859/11078	79
Major Depression Disorder	25152-2.0	GO:0071805	potassium ion transmembrane transport	42/2658	218/18866	0.0204433	0.204073	0.180885	3737/3738/3752/9722/88/3790/274/7341/859/776/84561/285195/54800/84286/80333/6550/6507/3781/1804/9312/51305/25769/65268/288/3784/6833/486/3747/259232/9472/54207/56659/123041/9990/482/3768/406922/3780/495/406904/406923/150160	42
Major Depression Disorder	25152-2.0	GO:0045807	positive regulation of endocytosis	22/2658	100/18866	0.0206999	0.204959	0.18167	26119/84251/6401/859/22871/5530/10211/7422/6424/3092/79872/5533/1191/636/120892/5336/11031/57534/6455/3643/348/6453	22
Major Depression Disorder	25152-2.0	GO:0031032	actomyosin structure organization	39/2658	200/18866	0.0207037	0.204959	0.18167	55160/1901/58/10753/88/9475/55704/27302/23671/23363/859/406929/5062/22998/85462/5295/64097/6722/9639/10174/6422/257019/7046/1902/8829/4892/116985/29127/51466/7082/4088/253980/4628/71/80206/1265/8195/406904/9647	39
Major Depression Disorder	25152-2.0	GO:1901888	regulation of cell junction assembly	39/2658	200/18866	0.0207037	0.204959	0.18167	375790/22883/55920/2048/183/9475/9448/5021/8292/6092/22871/1981/2049/22998/3791/2895/9693/10211/7124/7422/7058/6422/5789/4593/2889/8829/627/7070/5583/7082/342184/4088/8826/57555/9423/40/71/861/9647	39
Major Depression Disorder	25152-2.0	GO:0032874	positive regulation of stress-activated MAPK cascade	34/2658	170/18866	0.0207104	0.204959	0.18167	1647/406955/406995/7042/5610/9839/8324/2043/23043/1857/768211/57630/7098/2324/7124/7422/6885/10371/51384/28996/9258/153090/114609/8600/11183/9344/197259/1856/4616/574457/23236/5770/7074/7477	34
Major Depression Disorder	25152-2.0	GO:2000241	regulation of reproductive process	34/2658	170/18866	0.0207104	0.204959	0.18167	259266/151056/4880/5021/8372/4487/8654/4488/6954/7422/7272/1268/2099/3624/10371/55124/6422/23414/1761/4882/5047/170370/5139/91/338879/122664/652/6662/51343/3643/339345/23236/100/3976	34
Major Depression Disorder	25152-2.0	GO:0071346	cellular response to interferon-gamma	36/2658	182/18866	0.0207846	0.204959	0.18167	2635/2633/2634/6814/356/9111/7341/7098/10475/3105/3107/3106/199/3717/1612/11093/81603/55128/53840/4684/51466/84166/3394/7157/9482/6360/6358/6359/6368/6362/252983/9021/71/201475/11140/55614	36
Major Depression Disorder	25152-2.0	GO:0048675	axon extension	26/2658	123/18866	0.0208174	0.204959	0.18167	7143/659/65059/8828/7869/214/54437/57556/51265/6586/6722/7422/10371/223117/91584/9355/8829/6387/118813/627/80031/10509/9423/4137/348/1826	26
Major Depression Disorder	25152-2.0	GO:0033630	positive regulation of cell adhesion mediated by integrin	7/2658	21/18866	0.0208927	0.204959	0.18167	7042/80173/2303/9780/8631/5881/3976	7
Major Depression Disorder	25152-2.0	GO:0061213	positive regulation of mesonephros development	7/2658	21/18866	0.0208927	0.204959	0.18167	183/10409/7422/6608/55366/9241/6662	7
Major Depression Disorder	25152-2.0	GO:0098780	response to mitochondrial depolarisation	7/2658	21/18866	0.0208927	0.204959	0.18167	9927/65018/8878/10133/54832/2874/11140	7
Major Depression Disorder	25152-2.0	GO:1903599	positive regulation of autophagy of mitochondrion	7/2658	21/18866	0.0208927	0.204959	0.18167	9927/55187/65018/10133/54832/11140/25793	7
Major Depression Disorder	25152-2.0	GO:0060326	cell chemotaxis	57/2658	311/18866	0.0212281	0.207923	0.184297	11240/1269/1901/3570/56833/7042/7852/3680/10803/10663/185/3815/3791/51176/8817/199/7422/64094/3315/5764/1667/1960/10488/1902/57118/8829/6387/387695/55742/80310/114609/83700/719/3164/51561/2321/8600/2155/5587/102/4363/5595/11151/1800/284114/6360/6358/6359/6368/6362/23396/51157/3929/63916/57580/7074/5880	57
Major Depression Disorder	25152-2.0	GO:0009799	specification of symmetry	28/2658	135/18866	0.0215279	0.210528	0.186607	6491/84976/90/27031/57545/5308/1767/2255/6722/8701/6608/2626/23639/80173/27019/5125/80114/51684/652/8854/4088/9742/6911/2294/57534/115948/8195/6899	28
Major Depression Disorder	25152-2.0	GO:0045732	positive regulation of protein catabolic process	43/2658	225/18866	0.0218015	0.21253	0.188381	149628/406955/725/722/9781/28951/4780/57520/7341/859/7879/26234/140458/641700/7124/7917/3303/2729/7128/51429/23072/1191/11059/90865/116224/153090/150/1075/8078/120892/5700/4947/9709/8742/114881/6662/91304/51343/51548/9817/2931/348/57761	43
Major Depression Disorder	25152-2.0	GO:0021879	forebrain neuron differentiation	13/2658	51/18866	0.0219026	0.21253	0.188381	431707/8828/2066/2637/6092/6091/9693/23440/3624/10371/1749/8829/429	13
Major Depression Disorder	25152-2.0	GO:0035272	exocrine system development	13/2658	51/18866	0.0219026	0.21253	0.188381	7042/1181/2255/7124/1956/10371/8829/59277/6662/284217/57045/3643/7052	13
Major Depression Disorder	25152-2.0	GO:0071827	plasma lipoprotein particle organization	13/2658	51/18866	0.0219026	0.21253	0.188381	183/338/185/4547/55937/4018/338328/1071/9388/348/341/346/344	13
Major Depression Disorder	25152-2.0	GO:1902893	regulation of pri-miRNA transcription by RNA polymerase II	13/2658	51/18866	0.0219026	0.21253	0.188381	7042/7015/5617/7124/6722/7003/2113/4776/652/4091/4088/7157/6662	13
Major Depression Disorder	25152-2.0	GO:0099565	chemical synaptic transmission, postsynaptic	24/2658	112/18866	0.021977	0.212922	0.188728	134/66000/22871/2895/5530/2030/2898/5649/9162/1142/8973/627/22941/22997/120892/2562/18/1742/57555/1140/4355/56853/6455/2931	24
Major Depression Disorder	25152-2.0	GO:0007254	JNK cascade	41/2658	213/18866	0.0220825	0.213612	0.18934	65018/1647/9448/9839/8324/2043/23043/1857/57630/7098/2324/7124/401265/6885/2898/1956/10371/51384/28996/9258/6422/153090/2889/5599/27250/114609/8600/11183/3480/9344/1540/197259/1856/2874/6317/4616/148170/23236/5770/7074/7477	41
Major Depression Disorder	25152-2.0	GO:0051271	negative regulation of cellular component movement	71/2658	400/18866	0.0223675	0.215458	0.190976	60672/11240/1647/407046/56833/134/493/27302/274/4780/23671/2066/406929/7869/8692/6091/54437/8646/10891/22998/50859/4163/57556/7124/199/1460/6722/407032/693173/5796/4223/10371/223117/5764/285/3084/6422/23189/90865/56254/153090/8829/6387/2658/5592/254263/7070/406973/89795/90627/51466/80031/3418/10509/1800/29/482/4763/3728/9241/753/406922/6915/407013/348/51378/23236/182/100/406923/2192	71
Major Depression Disorder	25152-2.0	GO:0071347	cellular response to interleukin-1	36/2658	183/18866	0.02247	0.215458	0.190976	2635/2633/2634/5692/7444/3557/5707/8372/3373/8692/8878/5696/5698/6885/6422/153090/5695/8945/11213/5700/5595/9100/6360/6358/6359/6368/6362/9572/6662/58509/407018/10365/23236/5105/81030/5688	36
Major Depression Disorder	25152-2.0	GO:0120032	regulation of plasma membrane bounded cell projection assembly	36/2658	183/18866	0.02247	0.215458	0.190976	375790/55920/5909/10806/10602/55704/51364/22871/3815/83478/2823/4651/2241/153241/57451/6722/5898/55909/23189/7046/8829/116985/406973/84260/8814/51466/9742/79874/1540/9513/9001/115948/57787/148170/54869/5880	36
Major Depression Disorder	25152-2.0	GO:1900744	regulation of p38MAPK cascade	12/2658	46/18866	0.0227195	0.215458	0.190976	1647/406955/406995/859/406929/768211/7422/9258/153090/1540/4616/574457	12
Major Depression Disorder	25152-2.0	GO:0021884	forebrain neuron development	8/2658	26/18866	0.0227215	0.215458	0.190976	431707/8828/2637/6092/6091/9693/10371/8829	8
Major Depression Disorder	25152-2.0	GO:0031664	regulation of lipopolysaccharide-mediated signaling pathway	8/2658	26/18866	0.0227215	0.215458	0.190976	9450/654/4795/7128/5578/58509/22900/11027	8
Major Depression Disorder	25152-2.0	GO:0048843	negative regulation of axon extension involved in axon guidance	8/2658	26/18866	0.0227215	0.215458	0.190976	7869/54437/57556/10371/223117/8829/80031/10509	8
Major Depression Disorder	25152-2.0	GO:0060307	regulation of ventricular cardiac muscle cell membrane repolarization	8/2658	26/18866	0.0227215	0.215458	0.190976	9722/859/6331/781/3784/406922/406904/406923	8
Major Depression Disorder	25152-2.0	GO:0060384	innervation	8/2658	26/18866	0.0227215	0.215458	0.190976	5270/26018/10371/8829/2562/4884/494470/55959	8
Major Depression Disorder	25152-2.0	GO:0060740	prostate gland epithelium morphogenesis	8/2658	26/18866	0.0227215	0.215458	0.190976	2255/2099/6422/5916/3169/652/9241/6662	8
Major Depression Disorder	25152-2.0	GO:0072012	glomerulus vasculature development	8/2658	26/18866	0.0227215	0.215458	0.190976	3570/947/130497/285/80310/652/2303/8710	8
Major Depression Disorder	25152-2.0	GO:0072202	cell differentiation involved in metanephros development	8/2658	26/18866	0.0227215	0.215458	0.190976	947/130497/5455/79633/6608/55366/652/3976	8
Major Depression Disorder	25152-2.0	GO:0072273	metanephric nephron morphogenesis	8/2658	26/18866	0.0227215	0.215458	0.190976	55083/6608/55366/652/342184/5310/6662/3976	8
Major Depression Disorder	25152-2.0	GO:0030279	negative regulation of ossification	19/2658	84/18866	0.0229426	0.216856	0.192215	6497/407046/406929/8646/7124/1021/6422/6096/2662/51684/4041/4091/4088/22856/9241/6662/57045/64096/83999	19
Major Depression Disorder	25152-2.0	GO:0010518	positive regulation of phospholipase activity	15/2658	62/18866	0.0230077	0.216856	0.192215	6401/183/3357/185/2261/3815/56923/2099/1956/2776/1902/627/2321/344/5335	15
Major Depression Disorder	25152-2.0	GO:0060997	dendritic spine morphogenesis	15/2658	62/18866	0.0230077	0.216856	0.192215	2048/7804/10152/2043/547/22871/2049/5649/22941/120892/8499/102/1742/115703/7074	15
Major Depression Disorder	25152-2.0	GO:2000351	regulation of endothelial cell apoptotic process	15/2658	62/18866	0.0230077	0.216856	0.192215	356/4780/3791/7015/3596/641700/7124/7128/2852/27250/57124/1003/407013/5335/80781	15
Major Depression Disorder	25152-2.0	GO:0042116	macrophage activation	22/2658	101/18866	0.0230501	0.216928	0.192279	712/5321/5581/27086/7098/3596/7124/199/84630/9258/6542/1191/3717/90865/1075/120892/64784/9572/4137/406957/671/3929	22
Major Depression Disorder	25152-2.0	GO:1901292	nucleoside phosphate catabolic process	17/2658	73/18866	0.0232541	0.218416	0.193598	2272/8654/8622/83594/10591/10846/252969/22978/272/5138/51071/4913/79077/56953/5141/5143/100	17
Major Depression Disorder	25152-2.0	GO:0048706	embryonic skeletal system development	27/2658	130/18866	0.0232781	0.218416	0.193598	6913/130497/6670/3373/3340/860/25902/2131/10655/5079/5125/7046/57453/3223/3225/3221/3222/652/145258/4088/9742/64131/10265/2303/9241/55959/6899	27
Major Depression Disorder	25152-2.0	GO:0099622	cardiac muscle cell membrane repolarization	11/2658	41/18866	0.0233434	0.2187	0.19385	3752/9722/859/6331/776/3781/781/3784/406922/406904/406923	11
Major Depression Disorder	25152-2.0	GO:0099623	regulation of cardiac muscle cell membrane repolarization	9/2658	31/18866	0.0235356	0.218933	0.194056	9722/859/6331/776/781/3784/406922/406904/406923	9
Major Depression Disorder	25152-2.0	GO:0003230	cardiac atrium development	10/2658	36/18866	0.0236672	0.218933	0.194056	4194/7042/27302/90/659/57493/27031/6608/2626/9241	10
Major Depression Disorder	25152-2.0	GO:0045742	positive regulation of epidermal growth factor receptor signaling pathway	10/2658	36/18866	0.0236672	0.218933	0.194056	356/134/183/55704/2852/3092/150/84632/116985/9001	10
Major Depression Disorder	25152-2.0	GO:0050905	neuromuscular process	23/2658	107/18866	0.0237191	0.218933	0.194056	23261/7143/1496/6323/2257/2895/6507/2760/64478/4747/5179/116443/65217/10083/51761/8925/9543/29/1742/57555/4628/5881/6939	23
Major Depression Disorder	25152-2.0	GO:0032102	negative regulation of response to external stimulus	76/2658	433/18866	0.0237688	0.218933	0.194056	11240/1269/5692/55870/56833/7143/406955/406995/134/947/29937/5495/1496/9111/2043/5270/406929/7869/6092/6091/54437/3827/2895/2160/57556/3596/10475/3105/3106/4277/4795/7124/199/407032/7128/2852/10371/223117/285/9258/116443/8829/5592/338557/79004/27250/2113/7132/2/11213/384/80031/4088/10509/18/84166/1003/170692/58189/2294/29/2874/9572/9021/55666/6318/58509/406957/348/22900/11202/91662/11027/8195/100/83999	76
Major Depression Disorder	25152-2.0	GO:1902905	positive regulation of supramolecular fiber organization	40/2658	208/18866	0.0238577	0.218933	0.194056	55160/88/9475/10602/5581/55704/27302/1496/8440/274/10152/859/22998/253260/133746/2241/11346/3303/51429/9639/10174/1191/6422/7046/1902/8829/89795/51199/51466/342184/4088/11151/4137/56907/348/7408/148170/406904/9647/57026	40
Major Depression Disorder	25152-2.0	GO:0050678	regulation of epithelial cell proliferation	70/2658	395/18866	0.0239565	0.218933	0.194056	406955/7042/10000/130497/8324/659/8828/1285/3357/6331/3373/6091/185/9982/3791/253260/2255/4163/2324/654/5617/7124/7422/5796/7128/1956/1021/1750/1749/3912/6608/5764/1960/6422/80173/7046/153090/8829/6387/2658/3164/2321/5587/60485/652/677/8854/4088/1012/58189/8742/4763/9572/3690/252983/9241/5578/6662/51548/29128/407013/407018/407010/348/2524/2523/51157/5335/55959/6899	70
Major Depression Disorder	25152-2.0	GO:0006029	proteoglycan metabolic process	20/2658	90/18866	0.0239614	0.218933	0.194056	9394/659/79586/3373/3425/658/50859/133584/411/3340/11285/2131/2132/22856/64131/9951/2300/9953/83539/55959	20
Major Depression Disorder	25152-2.0	GO:0003184	pulmonary valve morphogenesis	6/2658	17/18866	0.0239928	0.218933	0.194056	7042/6092/6091/652/4091/182	6
Major Depression Disorder	25152-2.0	GO:0003198	epithelial to mesenchymal transition involved in endocardial cushion formation	6/2658	17/18866	0.0239928	0.218933	0.194056	7042/90/4487/4488/7046/9241	6
Major Depression Disorder	25152-2.0	GO:0021783	preganglionic parasympathetic fiber development	6/2658	17/18866	0.0239928	0.218933	0.194056	8828/10371/91584/8829/89797/6899	6
Major Depression Disorder	25152-2.0	GO:0034384	high-density lipoprotein particle clearance	6/2658	17/18866	0.0239928	0.218933	0.194056	3069/55937/8029/9388/348/344	6
Major Depression Disorder	25152-2.0	GO:0035855	megakaryocyte development	6/2658	17/18866	0.0239928	0.218933	0.194056	6886/7066/3815/6722/5305/2313	6
Major Depression Disorder	25152-2.0	GO:0043117	positive regulation of vascular permeability	6/2658	17/18866	0.0239928	0.218933	0.194056	654/7422/5138/5139/7082/348	6
Major Depression Disorder	25152-2.0	GO:0046068	cGMP metabolic process	6/2658	17/18866	0.0239928	0.218933	0.194056	4880/8654/10846/4882/5138/2977	6
Major Depression Disorder	25152-2.0	GO:0060644	mammary gland epithelial cell differentiation	6/2658	17/18866	0.0239928	0.218933	0.194056	2066/5618/9113/6608/2001/2294	6
Major Depression Disorder	25152-2.0	GO:2000001	regulation of DNA damage checkpoint	6/2658	17/18866	0.0239928	0.218933	0.194056	5514/7919/57805/79621/8451/55159	6
Major Depression Disorder	25152-2.0	GO:0061337	cardiac conduction	30/2658	148/18866	0.0240023	0.218933	0.194056	3752/493/183/6262/274/4880/3708/491/6331/9254/776/80333/10699/3781/781/4882/3784/486/53826/3709/6263/10368/487/482/3768/3728/10052/1829/6261/406904	30
Major Depression Disorder	25152-2.0	GO:0099111	microtubule-based transport	37/2658	190/18866	0.0241942	0.218933	0.194056	57576/6421/55811/22920/3797/5861/3800/55686/27148/547/79443/27031/66000/1767/8546/1176/63971/8701/3315/4747/23639/80173/23299/403/254263/1740/636/8655/3916/9742/83657/6687/9001/4137/26256/147700/388552	37
Major Depression Disorder	25152-2.0	GO:0042063	gliogenesis	56/2658	307/18866	0.0242059	0.218933	0.194056	6497/712/5453/6886/4919/406955/7042/274/7852/2043/5270/8893/56978/2250/51176/7015/2255/4049/7124/84630/1956/1021/5649/3912/6608/5764/9639/1191/3084/5179/90865/1902/153090/10319/56288/118738/983/745/1128/8726/2065/429/5583/3418/5595/79152/482/4763/9572/4137/9241/6662/147495/406957/7074/3976	56
Major Depression Disorder	25152-2.0	GO:1903531	negative regulation of secretion by cell	33/2658	166/18866	0.0242935	0.218933	0.194056	6814/134/91543/3623/3667/2917/7879/5978/5530/10385/407032/1268/3624/6422/90865/55691/338557/150/55366/7132/41/29091/3418/18/2294/29/4763/348/91662/3589/3976/5008/415116	33
Major Depression Disorder	25152-2.0	GO:0019748	secondary metabolic process	14/2658	57/18866	0.0242974	0.218933	0.194056	2327/2326/9839/4780/23657/9693/54905/1644/231/1645/57412/6490/4948/126321	14
Major Depression Disorder	25152-2.0	GO:0045747	positive regulation of Notch signaling pathway	14/2658	57/18866	0.0242974	0.218933	0.194056	7042/27255/6092/6091/3815/55534/2255/9794/81619/84441/429/1387/182/51006	14
Major Depression Disorder	25152-2.0	GO:0061005	cell differentiation involved in kidney development	14/2658	57/18866	0.0242974	0.218933	0.194056	947/130497/5455/8842/79633/10409/6608/55366/652/4643/8826/2303/182/3976	14
Major Depression Disorder	25152-2.0	GO:0097479	synaptic vesicle localization	14/2658	57/18866	0.0242974	0.218933	0.194056	65018/3800/22871/8546/1176/9892/254263/120892/8825/6517/57555/388552/84446/8224	14
Major Depression Disorder	25152-2.0	GO:0051897	positive regulation of protein kinase B signaling	35/2658	178/18866	0.0243025	0.218933	0.194056	65018/2066/3667/406929/7066/2261/3815/2250/253260/2255/5295/9542/8817/2264/7124/389400/2534/2099/1956/3092/9258/26281/3084/7046/118788/2065/8600/8660/2155/2159/3480/3643/6453/5008/5880	35
Major Depression Disorder	25152-2.0	GO:0070304	positive regulation of stress-activated protein kinase signaling cascade	34/2658	172/18866	0.0243142	0.218933	0.194056	1647/406955/406995/7042/5610/9839/8324/2043/23043/1857/768211/57630/7098/2324/7124/7422/6885/10371/51384/28996/9258/153090/114609/8600/11183/9344/197259/1856/4616/574457/23236/5770/7074/7477	34
Major Depression Disorder	25152-2.0	GO:0000422	autophagy of mitochondrion	18/2658	79/18866	0.0245991	0.219286	0.194369	9927/55187/23400/65018/10891/132671/9140/8878/10133/643246/54832/23766/7249/11337/7157/11140/2931/25793	18
Major Depression Disorder	25152-2.0	GO:0006809	nitric oxide biosynthetic process	18/2658	79/18866	0.0245991	0.219286	0.194369	23576/9722/406955/406995/493/947/183/9475/7124/199/23564/6542/1191/3717/384/4088/3643/10365	18
Major Depression Disorder	25152-2.0	GO:0007492	endoderm development	18/2658	79/18866	0.0245991	0.219286	0.194369	23648/3914/83881/1295/1303/3624/3912/2626/2131/1284/652/677/23168/4088/4324/6928/9241/55614	18
Major Depression Disorder	25152-2.0	GO:0010827	regulation of glucose transmembrane transport	18/2658	79/18866	0.0245991	0.219286	0.194369	6814/6041/4780/3667/7015/5295/7124/2887/51422/338557/8660/252983/79058/51548/3643/2931/6253/57761	18
Major Depression Disorder	25152-2.0	GO:0021675	nerve development	18/2658	79/18866	0.0245991	0.219286	0.194369	2048/3737/8828/5270/26018/6507/10371/91584/1902/8829/89797/627/2065/2562/4884/494470/55959/6899	18
Major Depression Disorder	25152-2.0	GO:0061726	mitochondrion disassembly	18/2658	79/18866	0.0245991	0.219286	0.194369	9927/55187/23400/65018/10891/132671/9140/8878/10133/643246/54832/23766/7249/11337/7157/11140/2931/25793	18
Major Depression Disorder	25152-2.0	GO:0071260	cellular response to mechanical stimulus	18/2658	79/18866	0.0245991	0.219286	0.194369	943/1647/7100/183/7098/3596/654/2729/1956/8795/5599/5138/7132/8738/5595/9780/6662/1265	18
Major Depression Disorder	25152-2.0	GO:0045428	regulation of nitric oxide biosynthetic process	16/2658	68/18866	0.0247955	0.220408	0.195364	23576/9722/406955/406995/493/947/183/9475/7124/199/23564/1191/3717/4088/3643/10365	16
Major Depression Disorder	25152-2.0	GO:1904888	cranial skeletal system development	16/2658	68/18866	0.0247955	0.220408	0.195364	6913/7042/3340/4488/860/51715/25902/5079/7046/55165/652/4088/9742/10265/2303/6899	16
Major Depression Disorder	25152-2.0	GO:0007368	determination of left/right symmetry	26/2658	125/18866	0.025177	0.223482	0.198088	6491/84976/90/27031/57545/5308/1767/2255/6722/8701/6608/2626/23639/80173/27019/5125/80114/51684/4088/9742/6911/2294/57534/115948/8195/6899	26
Major Depression Disorder	25152-2.0	GO:0002064	epithelial cell development	42/2658	221/18866	0.0252253	0.223593	0.198187	9475/7852/10152/1419/5915/57493/8419/26084/57619/9693/654/7124/7422/6098/2099/56913/1021/6608/231/1761/80173/1306/2889/5138/7132/5916/3169/652/440193/7082/4643/8826/1003/54768/2303/6662/7298/2931/182/80781/11078/7477	42
Major Depression Disorder	25152-2.0	GO:0010508	positive regulation of autophagy	27/2658	131/18866	0.0255074	0.225191	0.199603	9927/55187/65018/23677/79443/10641/3791/60592/10475/7942/6885/1612/10133/5305/81603/55128/117854/53840/120892/5587/54832/7249/5595/201475/11140/2931/25793	27
Major Depression Disorder	25152-2.0	GO:0032330	regulation of chondrocyte differentiation	13/2658	52/18866	0.0255497	0.225191	0.199603	5915/658/8817/654/860/7227/7046/5916/51222/652/4088/4094/6662	13
Major Depression Disorder	25152-2.0	GO:0038066	p38MAPK cascade	13/2658	52/18866	0.0255497	0.225191	0.199603	1647/406955/406995/859/406929/768211/7422/9258/153090/677/1540/4616/574457	13
Major Depression Disorder	25152-2.0	GO:0051496	positive regulation of stress fiber assembly	13/2658	52/18866	0.0255497	0.225191	0.199603	55160/9475/55704/22998/9639/10174/6422/7046/1902/8829/51466/4088/9647	13
Major Depression Disorder	25152-2.0	GO:0060996	dendritic spine development	22/2658	102/18866	0.0256005	0.225321	0.199718	2048/7804/8440/10152/2043/547/22871/2049/5062/221935/5649/50807/1902/22941/120892/8499/102/1742/115703/348/7074/6453	22
Major Depression Disorder	25703-2.0	GO:0007409	axonogenesis	114/2643	482/18866	6.47069e-09	2.6283e-05	2.33819e-05	5909/284656/1600/23566/1942/80128/64218/4914/6708/57549/57216/3918/23114/55740/27185/151449/6711/1496/7852/9839/57679/4133/2817/27255/7476/6092/285220/2047/6498/9353/2044/474/8633/84570/23022/9037/57556/6586/1627/9260/7422/3908/10090/26230/7430/60/28988/23242/26053/9723/10371/1749/5649/4897/3475/389549/91584/1020/2636/7976/4781/4915/4851/5588/2625/8829/56288/288/11023/3611/283297/57689/4684/57453/113246/4035/59277/51761/2290/7080/9369/23191/4692/27023/8766/4916/9344/5595/55715/10381/81565/4628/9423/9706/4974/4137/7473/9241/4884/220164/5802/55201/6324/64096/128434/23394/655/351/7074/1826/65078/5594/4744/23654	114
Major Depression Disorder	25703-2.0	GO:0050769	positive regulation of neurogenesis	114/2643	485/18866	9.36875e-09	2.6283e-05	2.33819e-05	100132074/1600/4919/23566/5906/9181/4914/5997/5629/27185/57498/151449/2281/238/7852/9839/4780/7520/5915/1524/1499/6092/8997/4311/6498/22871/4976/3280/152/9353/474/7424/55714/9037/8507/411/57556/81545/1482/1627/29993/57699/9820/5754/7422/26230/6993/54664/28988/375567/23242/9863/3082/10371/55607/1523/5649/4897/389549/91584/6604/7976/5789/4915/4920/1902/22954/4851/26012/8829/84504/3611/5970/22941/26011/7225/406985/65981/466/4035/23426/6857/23316/5025/51761/10419/9362/2290/23191/90527/6938/8766/6457/4916/30812/79191/147040/81565/9423/9001/4137/7473/8175/10362/23025/84079/6324/59284/23394/655/7074/1826/6663/23654	114
Major Depression Disorder	25703-2.0	GO:0045666	positive regulation of neuron differentiation	94/2643	380/18866	1.37975e-08	2.6283e-05	2.33819e-05	100132074/1600/4919/23566/5906/9181/4914/5997/5629/27185/57498/151449/2281/238/7852/9839/4780/5915/6092/8997/6498/22871/4976/152/9353/474/55714/9037/8507/411/81545/1482/1627/29993/57699/9820/5754/7422/26230/6993/54664/28988/375567/23242/9863/3082/55607/1523/5649/4897/389549/91584/5789/4915/4920/1902/22954/8829/3611/22941/7225/406985/65981/466/4035/23426/6857/23316/51761/9362/2290/23191/90527/6938/8766/6457/4916/79191/147040/81565/9423/4137/7473/8175/10362/23025/84079/6324/59284/23394/655/7074/1826/23654	94
Major Depression Disorder	25703-2.0	GO:0016358	dendrite development	68/2643	247/18866	1.6924e-08	2.6283e-05	2.33819e-05	84879/100132074/1600/1942/57549/26052/3918/23380/27185/57498/238/53335/1496/4133/7476/8997/2047/23043/22871/4976/10611/1627/221692/29993/9820/6993/54664/23072/28988/23242/10371/55607/1523/5649/1020/114788/50807/5789/116443/1902/26012/8829/5592/3611/1072/22941/7225/65981/4891/23426/23316/57626/23191/4734/102/4205/9344/9423/23098/5802/55201/84079/115703/22903/655/351/7074/1826	68
Major Depression Disorder	25703-2.0	GO:0022604	regulation of cell morphogenesis	114/2643	499/18866	4.89328e-08	6.06255e-05	5.39336e-05	54751/84879/10269/1600/23566/56882/1942/80128/64218/6708/26052/58480/27185/10602/23433/53335/7852/55843/9839/4133/7476/6092/8997/6498/23043/22871/55171/4976/9948/9353/10117/10611/152503/9037/3074/22836/57556/1627/4739/57699/9820/7422/11149/10090/26230/7430/2768/23072/28988/9723/10371/55607/1523/5649/4897/3475/4289/91584/1020/23189/5789/4915/1902/26012/221061/8829/118987/3611/57689/10435/1072/7225/335/65981/4035/23426/6857/23316/8874/9362/23191/4734/102/8766/4916/9344/226/81565/4628/9423/9706/23098/4974/4137/7473/23136/5064/1613/5802/23025/84079/3249/115703/79784/59284/3055/23394/7074/54014/1826/65078/11078/29780/23654	114
Major Depression Disorder	25703-2.0	GO:0097485	neuron projection guidance	74/2643	285/18866	5.85565e-08	6.06255e-05	5.39336e-05	5909/284656/1600/1942/64218/4914/6708/57549/57216/3918/23114/55740/151449/6711/7852/2817/27255/6092/285220/2047/9353/2044/474/8633/23022/9037/57556/6586/9260/7422/3908/7430/9723/10371/1749/5649/4897/389549/91584/1020/2636/7976/4781/4851/5588/2625/8829/11023/10570/283297/4684/57453/4035/59277/2290/7080/9369/23191/5595/55715/10381/4628/9423/7473/9241/220164/6324/64096/128434/655/351/1826/5594/23654	74
Major Depression Disorder	25703-2.0	GO:0007411	axon guidance	73/2643	284/18866	1.11129e-07	9.72167e-05	8.64859e-05	5909/284656/1600/1942/64218/4914/6708/57549/57216/3918/23114/55740/151449/6711/7852/2817/27255/6092/285220/2047/9353/2044/474/8633/23022/9037/57556/6586/9260/7422/3908/7430/9723/10371/1749/5649/4897/389549/91584/1020/2636/7976/4781/4851/5588/2625/8829/11023/283297/4684/57453/4035/59277/2290/7080/9369/23191/5595/55715/10381/4628/9423/7473/9241/220164/6324/64096/128434/655/351/1826/5594/23654	73
Major Depression Disorder	25703-2.0	GO:0010976	positive regulation of neuron projection development	74/2643	290/18866	1.25199e-07	9.72167e-05	8.64859e-05	100132074/4919/23566/5906/4914/5997/27185/57498/2281/238/7852/9839/4780/6092/8997/6498/22871/4976/9353/55714/9037/8507/411/81545/1627/29993/57699/9820/5754/7422/26230/6993/54664/28988/23242/9863/3082/55607/1523/5649/91584/5789/4915/4920/1902/8829/3611/22941/406985/65981/466/4035/23426/6857/23316/51761/9362/23191/8766/4916/81565/9423/4137/7473/8175/23025/84079/6324/59284/23394/655/7074/1826/23654	74
Major Depression Disorder	25703-2.0	GO:0031346	positive regulation of cell projection organization	93/2643	394/18866	1.74854e-07	0.000120688	0.000107366	375790/100132074/4919/23566/5906/4914/26052/5997/27185/57498/2281/238/25940/10602/23433/55704/7852/9839/4780/9759/6092/8997/6498/22871/4976/9353/55714/9037/100506658/8507/411/81545/57451/1627/29993/57699/9820/5754/7422/26230/6993/54664/5898/28988/23242/26053/9863/3082/55607/1523/5649/91584/5789/4915/4920/1902/8829/51196/3611/10435/22941/406985/65981/466/4035/23426/89795/6857/23316/51761/8874/9362/23191/8766/4916/54849/81565/9423/9001/4137/7473/5064/8175/23025/84079/6324/57787/59284/23394/655/7074/1826/23654	93
Major Depression Disorder	25703-2.0	GO:0060560	developmental growth involved in morphogenesis	61/2643	236/18866	9.75519e-07	0.0005556	0.000494272	23566/80128/64218/57216/27185/55083/53335/7852/9839/4133/1499/66000/9353/9037/57556/2246/26999/6586/1627/57699/5754/7422/28988/23242/26053/9863/9723/10371/4897/3475/91584/1020/3371/4851/8829/3611/5916/4035/6857/9362/23191/4692/342184/8766/4916/85407/81565/9423/9706/4137/7473/51548/5802/23025/59284/23394/351/7074/1826/65078/7477	61
Major Depression Disorder	25703-2.0	GO:0048813	dendrite morphogenesis	43/2643	146/18866	9.83838e-07	0.0005556	0.000494272	1942/26052/57498/1496/4133/7476/8997/2047/23043/22871/4976/10611/1627/221692/9820/54664/23072/28988/10371/55607/1523/5649/1020/5789/26012/8829/3611/1072/22941/7225/65981/4891/23316/4734/102/4205/9344/23098/84079/115703/22903/7074/1826	43
Major Depression Disorder	25703-2.0	GO:0035637	multicellular organismal signaling	55/2643	206/18866	1.10494e-06	0.000571989	0.000508852	10269/2629/844/23114/6262/2281/6546/805/6335/3708/491/11280/55799/7220/10242/80333/9631/30820/1482/1812/1832/3710/781/4897/26047/3757/4915/288/29119/3784/6330/6327/83700/775/3741/3709/5025/406990/6263/1143/4916/4205/487/3728/1829/6324/6543/3270/54795/79784/59284/59283/59285/3753/8911	55
Major Depression Disorder	25703-2.0	GO:0014706	striated muscle tissue development	89/2643	389/18866	1.3242e-06	0.000592195	0.000526828	406984/5081/10269/59269/7049/607/4000/4209/844/5997/5629/88/6262/6546/10791/150572/7273/2066/9759/2817/9686/5915/1499/56999/57493/2047/10611/8470/57486/9421/6444/1482/2296/1832/84300/1432/7422/1310/11149/23493/9734/7291/3475/93986/136319/1020/137868/9242/23414/7248/4851/11023/8048/4607/26011/246329/6910/4624/406990/4625/9472/51676/26585/54567/8854/4088/4205/8131/30812/409/4628/90410/4763/9241/5573/1829/4092/115701/10362/1938/51548/4868/10848/79784/57158/2139/655/5594/5600	89
Major Depression Disorder	25703-2.0	GO:0021537	telencephalon development	65/2643	259/18866	1.33463e-06	0.000592195	0.000526828	84879/1600/23380/5629/27185/238/6546/7852/9839/2066/5915/1499/6092/200894/66000/8893/6434/3280/9353/2044/474/1767/1812/221692/3400/23353/340260/4852/358/1956/10371/1749/5649/93986/389549/91584/26047/1020/79648/83696/4781/4915/1902/7248/25911/664/6506/84623/113246/4035/84678/2290/7080/317762/27023/146760/81565/4628/4763/5802/284403/23236/22903/65078/4771	65
Major Depression Disorder	25703-2.0	GO:0006941	striated muscle contraction	49/2643	178/18866	1.61546e-06	0.000669016	0.00059517	5142/844/5997/134/4608/6262/2281/6546/805/7852/7273/9759/9631/6444/1482/1832/781/3757/29119/1147/3784/8048/4607/6330/6327/775/3741/113246/246329/5025/51761/4624/4625/487/226/1140/3728/5608/1829/1837/4092/126306/1938/6324/10848/3270/54795/79784/3753	49
Major Depression Disorder	25703-2.0	GO:0003229	ventricular cardiac muscle tissue development	22/2643	55/18866	1.84706e-06	0.000697165	0.000620212	10269/7049/5629/6262/56999/57493/9421/1482/2296/1832/23493/23414/4851/4607/6910/4624/4625/54567/9241/1829/4092/10848	22
Major Depression Disorder	25703-2.0	GO:0060537	muscle tissue development	92/2643	409/18866	1.90789e-06	0.000697165	0.000620212	406984/5081/10269/59269/7049/607/4000/4209/844/5997/5629/88/6262/6546/10791/150572/7273/2066/3549/9759/2817/9686/5915/1499/56999/57493/2047/10611/8470/57486/9421/6444/1482/2296/1832/84300/1432/7422/1310/11149/23493/9734/7291/3475/93986/136319/1020/137868/9242/23414/7248/4851/11023/8048/4607/26011/246329/1466/6910/4624/406990/4625/9472/51676/26585/54567/8854/4088/4205/8131/30812/409/4628/201163/90410/4763/9241/5573/1829/4092/115701/10362/1938/51548/4868/10848/79784/57158/2139/655/5594/5600	92
Major Depression Disorder	25703-2.0	GO:0035418	protein localization to synapse	29/2643	85/18866	2.25495e-06	0.000778209	0.00069231	5906/58538/7476/80852/22871/10815/27065/1627/27445/5649/1020/51201/23513/254263/23426/56899/10082/102/8766/7014/57555/40/4137/201134/2905/5874/4868/59284/59283	29
Major Depression Disorder	25703-2.0	GO:1902414	protein localization to cell junction	33/2643	105/18866	3.69986e-06	0.00120966	0.00107614	5906/28956/58538/7476/80852/57493/22871/10815/27065/1627/60/27445/5649/1020/51201/23513/254263/83700/23426/56899/10082/102/8766/7014/57555/40/4137/201134/2905/5874/4868/59284/59283	33
Major Depression Disorder	25703-2.0	GO:0050773	regulation of dendrite development	43/2643	155/18866	5.5129e-06	0.00171231	0.0015233	84879/100132074/1942/26052/27185/238/53335/8997/23043/22871/4976/10611/1627/29993/9820/54664/23072/28988/23242/55607/1523/5649/1020/114788/50807/5789/1902/26012/3611/1072/22941/7225/65981/23316/23191/4734/102/23098/5802/84079/115703/655/7074	43
Major Depression Disorder	25703-2.0	GO:0003231	cardiac ventricle development	38/2643	131/18866	6.09997e-06	0.00180443	0.00160526	10269/8543/7049/57216/5629/6262/4052/6092/57493/3280/53834/9353/9421/6586/1482/2296/1832/6659/5754/23493/4846/6604/79977/23414/4851/2625/4607/6910/4624/4625/9321/54567/4091/8131/9241/80000/4092/10848	38
Major Depression Disorder	25703-2.0	GO:0010769	regulation of cell morphogenesis involved in differentiation	72/2643	310/18866	7.57936e-06	0.00214014	0.00190391	1600/23566/1942/80128/64218/26052/27185/9839/4133/7476/6092/8997/6498/23043/22871/4976/9353/10611/9037/57556/1627/4739/9820/7422/10090/26230/23072/28988/9723/10371/55607/1523/5649/4897/3475/91584/1020/23189/5789/4915/26012/8829/3611/57689/1072/7225/335/65981/4035/23316/8874/23191/4734/102/8766/4916/81565/9423/9706/23098/4974/4137/7473/5802/84079/115703/23394/7074/1826/65078/11078/23654	72
Major Depression Disorder	25703-2.0	GO:0030198	extracellular matrix organization	87/2643	395/18866	8.6265e-06	0.00220981	0.00196589	375790/3339/4146/1298/4921/3915/3918/7837/3694/3549/2199/3680/56999/25890/3693/3818/81792/3672/1462/91522/9509/2295/2296/1302/1310/1297/1303/3910/3908/84947/64094/340267/165/10049/55790/7373/2683/1842/1306/85301/3371/4851/140766/9644/5654/60626/4054/4316/64066/4317/11095/170689/83700/3695/3678/4035/59277/2621/4323/1215/1511/64093/26585/102/4643/4088/11173/176/3687/3681/55512/83716/3682/7448/4763/3690/7276/1991/79709/3249/4868/826/2068/55612/8785/351/80781	87
Major Depression Disorder	25703-2.0	GO:0099003	vesicle-mediated transport in synapse	55/2643	220/18866	9.5004e-06	0.00220981	0.00196589	9783/9829/284697/5906/26052/9581/22930/11069/7476/80852/1499/26059/1814/5217/22871/10815/2580/1609/27065/64854/1812/29993/3351/5575/60/273/9863/27445/93664/1020/23513/116443/57706/1488/57084/9498/23426/6857/85439/23191/321/26258/8766/8448/57555/6844/28964/3690/5874/23396/10755/23025/8541/1137/8224	55
Major Depression Disorder	25703-2.0	GO:0043062	extracellular structure organization	87/2643	396/18866	9.5633e-06	0.00220981	0.00196589	375790/3339/4146/1298/4921/3915/3918/7837/3694/3549/2199/3680/56999/25890/3693/3818/81792/3672/1462/91522/9509/2295/2296/1302/1310/1297/1303/3910/3908/84947/64094/340267/165/10049/55790/7373/2683/1842/1306/85301/3371/4851/140766/9644/5654/60626/4054/4316/64066/4317/11095/170689/83700/3695/3678/4035/59277/2621/4323/1215/1511/64093/26585/102/4643/4088/11173/176/3687/3681/55512/83716/3682/7448/4763/3690/7276/1991/79709/3249/4868/826/2068/55612/8785/351/80781	87
Major Depression Disorder	25703-2.0	GO:0048738	cardiac muscle tissue development	57/2643	231/18866	1.00589e-05	0.00220981	0.00196589	406984/10269/7049/4000/5997/5629/88/6262/6546/7273/2066/9686/5915/56999/57493/10611/8470/9421/6444/1482/2296/1832/1432/7422/11149/23493/137868/23414/7248/4851/8048/4607/26011/6910/4624/406990/4625/9472/26585/54567/8854/4205/8131/409/4628/90410/9241/5573/1829/4092/115701/51548/10848/57158/655/5594/5600	57
Major Depression Disorder	25703-2.0	GO:0032373	positive regulation of sterol transport	14/2643	29/18866	1.05381e-05	0.00220981	0.00196589	26119/26154/5244/10062/335/10162/4035/4792/1066/1071/2874/339221/10347/7376	14
Major Depression Disorder	25703-2.0	GO:0032376	positive regulation of cholesterol transport	14/2643	29/18866	1.05381e-05	0.00220981	0.00196589	26119/26154/5244/10062/335/10162/4035/4792/1066/1071/2874/339221/10347/7376	14
Major Depression Disorder	25703-2.0	GO:0003205	cardiac chamber development	46/2643	174/18866	1.06875e-05	0.00220981	0.00196589	9249/10269/8543/7049/57216/5629/6262/4052/5915/6092/57493/3280/53834/9353/9421/6586/1482/2296/1832/6659/5754/23493/4846/6604/79977/23414/5125/4851/2625/8829/4607/6910/4624/4625/9321/54567/4091/8131/6911/4628/9241/80000/4092/10848/58495/655	46
Major Depression Disorder	25703-2.0	GO:0001764	neuron migration	44/2643	164/18866	1.10068e-05	0.00220981	0.00196589	1600/80128/9181/23380/27185/10806/1496/7852/2066/1499/54986/474/57556/1812/221692/7422/167826/7291/26053/10371/5649/4897/389549/1020/7976/4915/23245/56751/26012/2625/8829/5592/11023/84623/6656/2621/2290/7080/4692/4916/81565/4628/9423/23654	44
Major Depression Disorder	25703-2.0	GO:0048588	developmental cell growth	58/2643	237/18866	1.10277e-05	0.00220981	0.00196589	23566/80128/64218/5997/27185/53335/7852/9839/4133/1499/66000/9353/10611/8470/9037/57556/26999/6586/1627/57699/7422/28988/23242/26053/9723/10371/4897/3475/91584/1020/8829/3611/5916/4035/6857/406990/9362/9472/23191/4692/8766/4916/81565/9423/9706/4137/7473/4092/51320/51548/5802/23025/59284/23394/351/7074/1826/65078	58
Major Depression Disorder	25703-2.0	GO:0050808	synapse organization	93/2643	433/18866	1.25425e-05	0.00243482	0.00216606	375790/4774/1942/64218/4914/57549/26052/23114/27185/1496/57679/2066/57633/6529/7476/1524/1499/26059/6092/25978/8997/66000/2047/5217/22871/3556/4976/10611/1007/2149/831/1812/1627/1432/60/28988/9863/27445/9723/55607/5649/4897/1020/51201/10397/5789/4915/3371/7248/8829/58504/288/1488/57689/1072/22941/387804/53942/3312/84623/2904/65981/23316/10082/5641/23191/4734/102/4916/3480/57555/1140/22899/4628/9423/40/4137/54549/5064/5802/23025/115703/6543/8541/94030/10288/23394/351/7074/1826/4744/7477/23654	93
Major Depression Disorder	25703-2.0	GO:0050806	positive regulation of synaptic transmission	45/2643	172/18866	1.7646e-05	0.00322403	0.00286816	9783/4914/23385/134/5581/22930/7476/1524/152404/4311/22871/27065/154/1812/3710/3908/1956/55607/5649/1020/51201/4915/4920/22941/2904/9498/6857/23316/5641/10858/253980/766/409/57555/6844/4763/9001/2905/23025/6543/59284/59283/10288/351/5594	45
Major Depression Disorder	25703-2.0	GO:1990138	neuron projection extension	45/2643	172/18866	1.7646e-05	0.00322403	0.00286816	80128/64218/27185/53335/7852/4133/1499/66000/9353/9037/57556/26999/6586/1627/57699/7422/28988/26053/9723/10371/4897/3475/91584/1020/8829/3611/4035/6857/9362/23191/4692/8766/4916/81565/9423/9706/4137/7473/5802/23025/59284/23394/7074/1826/65078	45
Major Depression Disorder	25703-2.0	GO:0030900	forebrain development	85/2643	391/18866	1.82593e-05	0.00324076	0.00288304	84879/1600/10092/23380/5629/27185/151449/238/6546/22930/7852/9839/57282/2066/7476/5915/1499/6092/200894/66000/6657/8893/6434/3280/9353/2044/474/9037/1767/1812/221692/3400/23353/340260/4852/358/2692/1956/10371/1749/5649/93986/389549/91584/26047/1020/79648/83696/4781/4915/1902/80709/7248/4851/8829/5592/25911/664/6506/84623/113246/4035/3747/84678/6656/2290/7080/145258/317762/8854/27023/146760/81565/4628/4763/9001/9241/5802/284403/23236/22903/351/65078/4771/7477	85
Major Depression Disorder	25703-2.0	GO:0008038	neuron recognition	19/2643	50/18866	2.20085e-05	0.00377841	0.00336135	57549/7852/27255/6092/23022/9037/10371/4897/26047/8829/57453/50863/4978/2290/4692/128434/4685/351/1826	19
Major Depression Disorder	25703-2.0	GO:0003281	ventricular septum development	25/2643	76/18866	2.26354e-05	0.00377841	0.00336135	8543/7049/57216/5629/4052/6092/57493/3280/53834/9353/6586/1482/6659/5754/23493/4846/23414/4851/2625/6910/9321/4091/8131/9241/4092	25
Major Depression Disorder	25703-2.0	GO:1903522	regulation of blood circulation	69/2643	303/18866	2.31133e-05	0.00377841	0.00336135	10269/5142/140/844/5997/134/6262/1131/2281/6546/805/9759/3708/491/7068/407015/55799/7220/10242/152/80333/9631/2149/30820/1482/3274/1832/3710/11149/23493/1956/781/10371/9732/3757/4846/6505/10659/29119/55328/3784/8048/6330/6327/775/3741/3709/5025/4624/406990/4625/624/6263/4205/487/40/3728/1829/4092/6915/6324/6543/3270/54795/59284/59283/59285/4159/3753	69
Major Depression Disorder	25703-2.0	GO:0060047	heart contraction	66/2643	287/18866	2.48771e-05	0.00396247	0.00352509	10269/5142/140/844/5997/134/6262/2281/6546/805/7852/7273/9759/3708/491/7068/407015/55799/7220/80333/9631/6444/30820/1482/1832/3710/11149/23493/781/10371/3757/4846/137868/6505/10659/29119/55328/3784/8048/4607/6330/6327/775/3741/3709/5025/4624/406990/4625/6263/4205/487/3728/5608/1829/4092/6324/10848/6543/3270/54795/59284/59283/59285/4159/3753	66
Major Depression Disorder	25703-2.0	GO:0007272	ensheathment of neurons	38/2643	139/18866	2.7022e-05	0.00409417	0.00364225	3766/23385/23114/8560/7852/2817/5915/152189/407015/1499/5010/8893/3074/3400/3082/7038/10397/4915/1902/7248/56288/84504/3611/26011/83700/5916/2581/4916/3687/5376/4763/26022/23136/4155/2068/8455/8537/6663	38
Major Depression Disorder	25703-2.0	GO:0008366	axon ensheathment	38/2643	139/18866	2.7022e-05	0.00409417	0.00364225	3766/23385/23114/8560/7852/2817/5915/152189/407015/1499/5010/8893/3074/3400/3082/7038/10397/4915/1902/7248/56288/84504/3611/26011/83700/5916/2581/4916/3687/5376/4763/26022/23136/4155/2068/8455/8537/6663	38
Major Depression Disorder	25703-2.0	GO:0050772	positive regulation of axonogenesis	27/2643	86/18866	2.80206e-05	0.00414438	0.00368692	23566/27185/9839/6092/6498/9353/9037/1627/7422/26230/28988/91584/4915/8829/3611/4035/23191/8766/4916/81565/9423/4137/7473/23394/7074/1826/23654	27
Major Depression Disorder	25703-2.0	GO:0034765	regulation of ion transmembrane transport	101/2643	489/18866	2.9817e-05	0.0042496	0.00378053	25932/378807/10269/5142/3766/844/5997/149111/88/6262/1131/3790/2281/6546/63892/5581/805/6335/91404/131096/407015/9943/11280/55799/1814/7220/22871/9948/80333/57620/2149/1393/154/30820/3779/1812/89822/83795/154043/7291/23072/781/5649/3757/1020/1804/9312/29979/1612/288/3784/219527/187/10089/254263/22941/7225/3359/6330/6327/65125/775/3741/5777/11331/2904/246329/3747/9472/4734/5923/729993/487/930/11060/5336/1535/406994/57555/2256/6844/40/9001/1394/610/126306/773/9002/6324/3270/3748/59284/59283/59285/57158/3755/3785/351/3753/3763/8911	101
Major Depression Disorder	25703-2.0	GO:0050804	modulation of chemical synaptic transmission	95/2643	454/18866	3.01002e-05	0.0042496	0.00378053	23154/2899/9783/5906/4914/3766/23385/134/27185/9581/5581/22930/57282/5334/2917/6529/7476/1524/57406/54899/1814/152404/66000/2047/5217/4311/22871/10815/27065/57537/64854/2149/154/1812/3274/1627/3710/3351/3908/5575/1956/55607/5649/1020/9228/51201/4915/4920/116443/26012/57689/254263/9610/22941/2900/2904/9498/6857/23316/5641/10858/23191/321/8766/1143/5923/729993/253980/766/409/57555/6844/28964/4763/9001/4137/2905/4884/5802/773/10755/23025/6543/8541/59284/59283/10288/23236/5332/23394/1137/351/2897/5594/8224	95
Major Depression Disorder	25703-2.0	GO:0033344	cholesterol efflux	22/2643	64/18866	3.20799e-05	0.00435187	0.0038715	26154/407015/407028/158219/10062/116519/337/345/335/64137/8435/4035/4792/10577/1066/1071/2874/406936/10347/7376/100126318/406920	22
Major Depression Disorder	25703-2.0	GO:0099177	regulation of trans-synaptic signaling	95/2643	455/18866	3.29083e-05	0.00435187	0.0038715	23154/2899/9783/5906/4914/3766/23385/134/27185/9581/5581/22930/57282/5334/2917/6529/7476/1524/57406/54899/1814/152404/66000/2047/5217/4311/22871/10815/27065/57537/64854/2149/154/1812/3274/1627/3710/3351/3908/5575/1956/55607/5649/1020/9228/51201/4915/4920/116443/26012/57689/254263/9610/22941/2900/2904/9498/6857/23316/5641/10858/23191/321/8766/1143/5923/729993/253980/766/409/57555/6844/28964/4763/9001/4137/2905/4884/5802/773/10755/23025/6543/8541/59284/59283/10288/23236/5332/23394/1137/351/2897/5594/8224	95
Major Depression Disorder	25703-2.0	GO:0050768	negative regulation of neurogenesis	67/2643	295/18866	3.29262e-05	0.00435187	0.0038715	1600/1942/80128/9181/64218/26052/23380/53335/4133/2066/7476/7068/1499/5793/1814/22871/6657/3280/2580/9353/9037/57556/29116/3400/23500/6993/9723/10371/3475/1020/50807/23189/1902/7248/4851/8829/11023/84504/23258/7225/6653/2288/4035/2290/283659/4916/30812/6911/79191/146760/23108/9423/5376/9706/4763/4974/26022/7473/9241/5802/9745/10683/655/351/65078/83999/6663	67
Major Depression Disorder	25703-2.0	GO:0042063	gliogenesis	69/2643	307/18866	3.6096e-05	0.00467143	0.00415579	1600/4919/3766/23385/23418/85414/23380/27185/7852/2817/666/407015/1524/1499/1814/6657/8893/3280/9948/3074/1812/3400/6659/23500/3908/3459/23353/1956/5649/1020/5179/10397/23513/4781/4915/4920/1902/4851/56288/664/84504/3611/5970/26011/4035/5025/4323/10419/2290/7080/4692/4916/30812/5595/7448/4763/23512/26022/4137/9241/566/1938/2068/351/7074/116448/5594/4771/6663	69
Major Depression Disorder	25703-2.0	GO:0003206	cardiac chamber morphogenesis	36/2643	131/18866	3.85122e-05	0.00477957	0.004252	9249/7049/57216/5629/6262/5915/6092/57493/3280/53834/9353/9421/6586/1482/2296/1832/6659/23493/4846/6604/79977/23414/4851/2625/8829/4607/6910/4624/4625/54567/4091/9241/4092/10848/58495/655	36
Major Depression Disorder	25703-2.0	GO:0051961	negative regulation of nervous system development	71/2643	319/18866	3.92065e-05	0.00477957	0.004252	1600/5567/1942/80128/9181/64218/26052/23380/53335/4133/2066/26146/7476/7068/1499/5793/6092/1814/22871/6657/3280/2580/9353/9037/57556/29116/3400/23500/6993/9723/10371/3475/1020/50807/23189/1902/7248/4851/8829/11023/84504/23258/7225/6653/2288/4035/2290/283659/4916/30812/6911/79191/146760/23108/22899/9423/5376/9706/4763/4974/26022/7473/9241/5802/9745/10683/655/351/65078/83999/6663	71
Major Depression Disorder	25703-2.0	GO:0048638	regulation of developmental growth	77/2643	353/18866	3.92399e-05	0.00477957	0.004252	375790/406984/84879/10269/23566/7049/80128/64218/5997/5629/27185/53335/7852/55777/4133/2066/9686/1814/9037/57556/154/1482/1627/2296/1432/57699/7422/23493/7430/2692/28988/7784/9723/10371/4897/3475/91584/1020/23414/83481/2395/4851/8829/3481/3611/4035/6857/6910/26524/51761/4624/406990/9362/9472/5641/23191/8766/4916/85407/81565/9423/9706/4137/7473/9241/4092/5802/23025/59284/8455/23236/23394/351/1826/65078/5594/5600	77
Major Depression Disorder	25703-2.0	GO:0030516	regulation of axon extension	29/2643	97/18866	4.00486e-05	0.00478427	0.00425618	80128/64218/27185/4133/9037/57556/1627/7422/28988/9723/10371/4897/3475/91584/1020/8829/3611/4035/23191/8766/4916/81565/9423/4137/7473/5802/23394/1826/65078	29
Major Depression Disorder	25703-2.0	GO:0042552	myelination	37/2643	137/18866	4.56222e-05	0.00534727	0.00475703	3766/23385/23114/8560/7852/2817/5915/152189/407015/1499/8893/3074/3400/3082/7038/10397/4915/1902/7248/56288/84504/3611/26011/83700/5916/2581/4916/3687/5376/4763/26022/23136/4155/2068/8455/8537/6663	37
Major Depression Disorder	25703-2.0	GO:1904062	regulation of cation transmembrane transport	76/2643	349/18866	4.65653e-05	0.00535673	0.00476545	5142/844/5997/149111/88/6262/2281/6546/63892/5581/805/91404/407015/9943/1814/7220/22871/80333/57620/2149/1393/154/30820/3779/1812/154043/7291/23072/781/5649/3757/1020/1804/29979/1612/288/3784/219527/187/254263/22941/6330/6327/65125/775/5777/11331/2904/246329/3747/9472/4734/5923/729993/487/930/11060/5336/1535/406994/57555/2256/6844/9001/1394/126306/9002/6324/3270/59284/59283/59285/57158/3755/351/3753	76
Major Depression Disorder	25703-2.0	GO:0032374	regulation of cholesterol transport	23/2643	70/18866	4.8487e-05	0.00547638	0.0048719	26119/26154/407015/407028/5244/158219/10062/116519/337/345/335/10162/4035/4792/1066/1071/2874/406936/339221/10347/7376/100126318/406920	23
Major Depression Disorder	25703-2.0	GO:0048709	oligodendrocyte differentiation	30/2643	103/18866	5.12742e-05	0.00558472	0.00496827	3766/23385/85414/7852/666/407015/1499/1814/8893/3280/9948/3400/23500/1020/4915/1902/4851/664/84504/26011/10419/7080/30812/7448/4763/23512/26022/2068/116448/6663	30
Major Depression Disorder	25703-2.0	GO:0061337	cardiac conduction	39/2643	148/18866	5.23351e-05	0.00558472	0.00496827	10269/844/6262/2281/6546/805/3708/491/55799/7220/80333/9631/30820/1482/1832/3710/781/3757/29119/3784/6330/6327/775/3741/3709/406990/6263/4205/487/3728/1829/6324/6543/3270/54795/59284/59283/59285/3753	39
Major Depression Disorder	25703-2.0	GO:0042391	regulation of membrane potential	92/2643	443/18866	5.36282e-05	0.00558472	0.00496827	2899/10269/9783/10962/2629/3766/134/149111/88/6262/2281/6546/22930/6335/55022/666/7476/131096/407015/11280/54899/152404/66000/22871/10242/9948/9631/154/1812/1832/89822/83795/2030/2570/11149/340273/781/55607/5649/4897/3757/1020/4915/116443/288/29119/2805/664/3784/57053/10089/254263/22941/9177/3359/6330/6327/2900/775/3741/2904/9498/3747/23316/5025/406990/9472/4734/1143/4916/11060/409/57555/1140/40/3728/4137/2905/1829/4092/5366/610/773/6324/6543/54795/79784/1137/351/2897/3753/8911	92
Major Depression Disorder	25703-2.0	GO:1900006	positive regulation of dendrite development	24/2643	75/18866	5.43617e-05	0.00558472	0.00496827	100132074/238/8997/22871/4976/1627/29993/9820/54664/28988/23242/55607/1523/5649/5789/1902/3611/22941/65981/23316/23191/84079/655/7074	24
Major Depression Disorder	25703-2.0	GO:0006936	muscle contraction	78/2643	362/18866	5.43641e-05	0.00558472	0.00496827	84676/5142/844/5997/134/4608/88/6262/1131/2281/6546/805/7852/7273/9759/80852/3693/152/9631/3672/2149/1160/497189/154/6444/1482/1812/1832/58498/781/9732/800/3757/9312/5592/29119/59/26509/51196/10580/1147/3784/8048/4607/6330/6327/775/3741/113246/8082/246329/4604/5025/51761/4624/4625/624/1143/487/226/1140/8735/3728/5608/1829/1837/4092/126306/6915/1613/1938/6324/126393/10848/3270/54795/79784/3753	78
Major Depression Disorder	25703-2.0	GO:0048675	axon extension	34/2643	123/18866	5.48403e-05	0.00558472	0.00496827	80128/64218/27185/4133/9353/9037/57556/6586/1627/7422/28988/26053/9723/10371/4897/3475/91584/1020/8829/3611/4035/23191/4692/8766/4916/81565/9423/9706/4137/7473/5802/23394/1826/65078	34
Major Depression Disorder	25703-2.0	GO:0008016	regulation of heart contraction	59/2643	256/18866	6.10897e-05	0.00604719	0.00537969	10269/5142/140/844/5997/134/6262/2281/6546/805/9759/3708/491/7068/407015/55799/7220/80333/9631/30820/1482/1832/3710/11149/23493/781/10371/3757/4846/6505/10659/29119/55328/3784/8048/6330/6327/775/3741/3709/5025/4624/406990/4625/6263/4205/487/3728/1829/4092/6324/6543/3270/54795/59284/59283/59285/4159/3753	59
Major Depression Disorder	25703-2.0	GO:0034113	heterotypic cell-cell adhesion	21/2643	62/18866	6.17466e-05	0.00604719	0.00537969	5788/23114/3557/1832/2651/4897/29119/335/83700/65125/3695/3678/5607/3687/3681/3728/3690/1829/4155/10288/655	21
Major Depression Disorder	25703-2.0	GO:0032371	regulation of sterol transport	23/2643	71/18866	6.2302e-05	0.00604719	0.00537969	26119/26154/407015/407028/5244/158219/10062/116519/337/345/335/10162/4035/4792/1066/1071/2874/406936/339221/10347/7376/100126318/406920	23
Major Depression Disorder	25703-2.0	GO:0003279	cardiac septum development	32/2643	114/18866	6.49076e-05	0.00620317	0.00551846	9249/8543/7049/57216/5629/4052/5915/6092/57493/3280/53834/9353/9421/6586/1482/6659/5754/23493/4846/23414/5125/4851/2625/8829/6910/9321/4091/8131/4628/9241/4092/655	32
Major Depression Disorder	25703-2.0	GO:0043583	ear development	53/2643	224/18866	6.82103e-05	0.00642003	0.00571139	4610/4919/57216/5629/10736/140469/2487/6657/4976/3280/474/497189/643226/5754/55084/23493/50508/7291/1750/1749/7976/729330/23513/4920/4851/2625/65217/64072/3784/57053/8642/8825/8100/51761/341640/26020/2290/9321/145258/102/4916/5595/9423/51168/90410/9241/124590/5205/10194/3249/6385/5594/11078	53
Major Depression Disorder	25703-2.0	GO:0048814	regulation of dendrite morphogenesis	28/2643	95/18866	7.14554e-05	0.00662509	0.00589381	1942/26052/8997/23043/22871/4976/10611/1627/9820/23072/28988/55607/1523/5649/1020/5789/26012/3611/1072/7225/65981/23316/4734/102/23098/84079/115703/7074	28
Major Depression Disorder	25703-2.0	GO:0010001	glial cell differentiation	54/2643	230/18866	7.29818e-05	0.00662546	0.00589414	1600/4919/3766/23385/23418/85414/7852/2817/666/407015/1499/1814/6657/8893/3280/9948/1812/3400/6659/23500/3908/3459/1956/5649/1020/10397/4781/4915/4920/1902/4851/56288/664/84504/3611/5970/26011/4035/10419/7080/4916/30812/5595/7448/4763/23512/26022/4137/9241/2068/351/116448/5594/6663	54
Major Depression Disorder	25703-2.0	GO:0030307	positive regulation of cell growth	43/2643	171/18866	7.36217e-05	0.00662546	0.00589414	84879/23566/27185/7852/55602/9037/1627/57699/7422/28988/3484/1956/136319/116224/2395/22954/8829/3611/4035/6857/84678/4323/406990/9362/9472/23191/54617/102/8766/5607/4916/1535/58191/81565/9423/4137/7473/4092/23025/3249/59284/23394/1826	43
Major Depression Disorder	25703-2.0	GO:0060048	cardiac muscle contraction	37/2643	140/18866	7.52186e-05	0.00662546	0.00589414	5142/5997/134/6262/2281/6546/805/7852/7273/9759/9631/6444/1482/1832/781/3757/29119/3784/8048/4607/6330/6327/775/3741/5025/4624/4625/487/3728/5608/1829/4092/6324/10848/3270/54795/3753	37
Major Depression Disorder	25703-2.0	GO:0003015	heart process	66/2643	297/18866	7.57256e-05	0.00662546	0.00589414	10269/5142/140/844/5997/134/6262/2281/6546/805/7852/7273/9759/3708/491/7068/407015/55799/7220/80333/9631/6444/30820/1482/1832/3710/11149/23493/781/10371/3757/4846/137868/6505/10659/29119/55328/3784/8048/4607/6330/6327/775/3741/3709/5025/4624/406990/4625/6263/4205/487/3728/5608/1829/4092/6324/10848/6543/3270/54795/59284/59283/59285/4159/3753	66
Major Depression Disorder	25703-2.0	GO:1904861	excitatory synapse assembly	12/2643	26/18866	7.9316e-05	0.0068432	0.00608785	64218/7476/22871/3556/5789/22941/387804/4916/57555/5802/94030/23654	12
Major Depression Disorder	25703-2.0	GO:0016049	cell growth	99/2643	490/18866	8.66253e-05	0.0073645	0.0065516	10459/84879/5538/23566/80128/28956/64218/5997/27185/53335/7852/9839/2487/4133/9686/1499/66000/9353/3490/10611/55602/8470/9037/57556/26999/6586/54825/1627/135644/57699/7422/28988/3484/3486/23242/1956/26053/9723/10371/4897/3475/91584/136319/1020/6595/347252/116224/2395/22954/5588/8829/51196/3611/56981/6494/65981/5916/4035/6857/84678/4323/406990/9362/9472/55384/23191/4692/26585/54617/102/8766/4088/5607/4916/9344/1535/58191/8711/81565/9423/201163/9706/27346/4137/7473/23136/4092/51320/51548/5802/684/23025/3249/59284/23394/351/7074/1826/65078	99
Major Depression Disorder	25703-2.0	GO:0010959	regulation of metal ion transport	83/2643	396/18866	8.7729e-05	0.0073645	0.0065516	79570/5142/23566/844/134/88/6262/2281/6546/63892/5581/805/7852/91404/407015/9943/1499/1814/7018/7220/80333/57620/2149/6690/154/30820/3779/1482/1812/154215/154043/23072/2645/781/3757/4846/1020/1804/29979/288/3784/219527/187/7439/7225/6330/6327/65125/775/3741/920/5777/246329/3747/5319/5025/84876/9472/4734/487/930/5652/11060/5336/1535/406994/409/2256/5187/6844/9001/1394/116444/126306/9002/6324/3270/59285/10288/353514/57158/3755/3753	83
Major Depression Disorder	25703-2.0	GO:0099504	synaptic vesicle cycle	48/2643	199/18866	8.90521e-05	0.00737589	0.00656173	9783/9829/284697/5906/26052/9581/22930/11069/7476/1499/26059/5217/22871/10815/2580/1609/1812/29993/3351/5575/60/273/9863/27445/93664/1020/23513/116443/57706/1488/57084/9498/6857/85439/23191/321/26258/8448/57555/6844/28964/5874/23396/10755/23025/8541/1137/8224	48
Major Depression Disorder	25703-2.0	GO:0061387	regulation of extent of cell growth	31/2643	111/18866	9.29907e-05	0.00752229	0.00669198	23566/80128/64218/27185/4133/9037/57556/1627/7422/28988/9723/10371/4897/3475/91584/1020/8829/3611/4035/23191/8766/4916/81565/9423/9706/4137/7473/5802/23394/1826/65078	31
Major Depression Disorder	25703-2.0	GO:0010770	positive regulation of cell morphogenesis involved in differentiation	40/2643	157/18866	9.49682e-05	0.00752229	0.00669198	23566/27185/9839/6092/8997/6498/4976/9353/9037/1627/4739/9820/7422/26230/28988/1523/5649/91584/5789/4915/8829/3611/335/65981/4035/23316/8874/23191/8766/4916/81565/9423/4137/7473/84079/23394/7074/1826/11078/23654	40
Major Depression Disorder	25703-2.0	GO:0048715	negative regulation of oligodendrocyte differentiation	8/2643	13/18866	9.77374e-05	0.00752229	0.00669198	1499/1814/3280/3400/23500/4851/4763/26022	8
Major Depression Disorder	25703-2.0	GO:0007605	sensory perception of sound	39/2643	152/18866	9.80581e-05	0.00752229	0.00669198	4919/80204/140469/5077/150677/2917/491/7068/9948/153562/3074/643226/1302/55084/2070/375612/56751/65217/64072/3784/57053/7275/89797/53942/283310/84530/51168/40/124590/125336/5205/4155/3249/79784/113278/56914/3753/54084/11078	39
Major Depression Disorder	25703-2.0	GO:0050954	sensory perception of mechanical stimulus	43/2643	173/18866	9.80853e-05	0.00752229	0.00669198	4919/4914/80204/7852/140469/5077/150677/2917/491/7068/9948/153562/3074/643226/1302/55084/2070/375612/9311/56751/65217/64072/3784/57053/7275/89797/53942/283310/84530/5025/51168/40/124590/125336/5205/4155/3249/79784/113278/56914/3753/54084/11078	43
Major Depression Disorder	25703-2.0	GO:0099173	postsynapse organization	43/2643	173/18866	9.80853e-05	0.00752229	0.00669198	1942/26052/7476/25978/8997/66000/2047/22871/3556/4976/10611/1627/60/28988/9863/55607/5649/4897/1020/51201/10397/5789/8829/58504/1072/22941/3312/2904/65981/23316/5641/102/4916/3480/57555/1140/4628/5802/115703/94030/10288/7074/4744	43
Major Depression Disorder	25703-2.0	GO:0003208	cardiac ventricle morphogenesis	23/2643	73/18866	0.000100878	0.00764213	0.00679859	7049/5629/6262/57493/9421/1482/2296/1832/6659/23493/6604/79977/23414/4851/2625/4607/6910/4624/4625/54567/9241/4092/10848	23
Major Depression Disorder	25703-2.0	GO:0099175	regulation of postsynapse organization	30/2643	107/18866	0.00011081	0.00829342	0.00737799	1942/26052/7476/25978/8997/22871/3556/4976/10611/1627/28988/55607/5649/4897/1020/51201/5789/58504/1072/3312/2904/65981/23316/102/4916/5802/115703/94030/10288/7074	30
Major Depression Disorder	25703-2.0	GO:0001508	action potential	36/2643	138/18866	0.00012443	0.00920188	0.00818617	2629/6262/2281/6546/6335/11280/10242/9631/1812/1832/781/4897/3757/4915/288/29119/3784/6330/6327/775/3741/5025/406990/9472/1143/4916/3728/1829/610/6324/6543/54795/79784/1137/3753/8911	36
Major Depression Disorder	25703-2.0	GO:0045773	positive regulation of axon extension	16/2643	43/18866	0.000129761	0.00948326	0.00843649	27185/9037/1627/7422/28988/8829/3611/4035/23191/8766/4916/81565/9423/4137/23394/1826	16
Major Depression Disorder	25703-2.0	GO:0034377	plasma lipoprotein particle assembly	13/2643	31/18866	0.00013493	0.00963506	0.00857153	84879/5567/5568/116519/337/345/335/10162/8435/406936/10347/7376/5326	13
Major Depression Disorder	25703-2.0	GO:0050770	regulation of axonogenesis	45/2643	186/18866	0.00013494	0.00963506	0.00857153	1600/23566/1942/80128/64218/27185/9839/4133/7476/6092/6498/9353/9037/57556/1627/7422/10090/26230/28988/9723/10371/4897/3475/91584/1020/4915/8829/3611/57689/4035/23191/8766/4916/81565/9423/9706/4974/4137/7473/5802/23394/7074/1826/65078/23654	45
Major Depression Disorder	25703-2.0	GO:0008361	regulation of cell size	44/2643	181/18866	0.000141771	0.0100078	0.0089031	23566/10451/80128/64218/128239/27185/4133/84561/10723/9037/57556/1627/7422/358/28988/9723/10371/4897/3475/91584/136319/1020/9821/56262/7248/8829/3611/114908/2784/5916/4035/23191/8766/4916/23108/81565/9423/9706/4137/7473/5802/23394/1826/65078	44
Major Depression Disorder	25703-2.0	GO:0022898	regulation of transmembrane transporter activity	61/2643	276/18866	0.000162694	0.0111586	0.00992691	5142/844/149111/88/6262/1131/2281/63892/5581/805/407015/9943/1814/22871/57620/1393/154/154043/60/7291/23072/781/5649/1020/29979/1612/288/219527/254263/22941/7225/3359/6330/6327/65125/11331/2904/246329/3747/9472/4734/5923/729993/487/11060/5336/406994/57555/2256/6844/9001/1394/126306/6324/3270/59284/59283/57158/3755/351/3753	61
Major Depression Disorder	25703-2.0	GO:0055010	ventricular cardiac muscle tissue morphogenesis	17/2643	48/18866	0.000163463	0.0111586	0.00992691	7049/5629/6262/57493/9421/1482/2296/1832/23493/23414/4851/4607/4624/4625/54567/9241/4092	17
Major Depression Disorder	25703-2.0	GO:0061001	regulation of dendritic spine morphogenesis	17/2643	48/18866	0.000163463	0.0111586	0.00992691	1942/26052/8997/22871/4976/10611/1627/28988/55607/5649/1020/1072/65981/23316/102/115703/7074	17
Major Depression Disorder	25703-2.0	GO:0032412	regulation of ion transmembrane transporter activity	59/2643	265/18866	0.000167694	0.011323	0.0100732	5142/844/149111/88/6262/1131/2281/63892/5581/805/407015/9943/1814/22871/57620/1393/154/154043/23072/781/5649/1020/29979/1612/288/219527/254263/22941/7225/3359/6330/6327/65125/11331/2904/246329/3747/9472/4734/5923/729993/487/11060/5336/406994/57555/2256/6844/9001/1394/126306/6324/3270/59284/59283/57158/3755/351/3753	59
Major Depression Disorder	25703-2.0	GO:0045686	negative regulation of glial cell differentiation	12/2643	28/18866	0.000190398	0.0127178	0.011314	1600/1499/1814/3280/3400/23500/4851/84504/4916/4763/26022/9241	12
Major Depression Disorder	25703-2.0	GO:0060997	dendritic spine morphogenesis	20/2643	62/18866	0.000196211	0.0129666	0.0115354	1942/26052/7476/8997/2047/22871/4976/10611/1627/28988/55607/5649/1020/1072/22941/65981/23316/102/115703/7074	20
Major Depression Disorder	25703-2.0	GO:0001655	urogenital system development	70/2643	330/18866	0.000208767	0.0136512	0.0121444	10269/1579/4774/57216/7827/5629/55083/10736/26146/5915/1499/6092/4311/8626/3280/9353/2028/51301/2246/2296/3400/6659/7422/5314/168002/56913/9863/9420/50484/9788/5125/3371/445/7248/4851/2625/8829/59/51196/3611/8642/23279/5017/7704/84623/2288/5916/8100/1396/26585/342184/8854/4643/27023/4091/4088/30812/79191/201163/90410/4763/9241/80000/4092/10272/268/4868/6385/655/7477	70
Major Depression Disorder	25703-2.0	GO:0061448	connective tissue development	58/2643	262/18866	0.000222158	0.0143755	0.0127887	5081/864/4146/10269/6097/7059/4209/1116/151449/91461/10736/2487/3549/7476/5915/1499/81792/9421/3400/1302/1432/340260/55790/64641/4781/4920/85301/4851/59/91252/4054/5970/7704/6653/399979/5916/50515/9321/1396/26585/4088/11173/176/30812/5595/55512/2734/9241/4092/51320/9658/9149/54795/56914/655/89766/91355/7477	58
Major Depression Disorder	25703-2.0	GO:0035249	synaptic transmission, glutamatergic	27/2643	96/18866	0.000225872	0.0144079	0.0128176	2899/4914/134/149111/27185/22930/57679/2917/1814/22871/1812/3351/1956/5649/1020/4920/57084/254263/22941/2900/6857/57555/4763/23025/59284/59283/2897	27
Major Depression Disorder	25703-2.0	GO:0007215	glutamate receptor signaling pathway	28/2643	101/18866	0.000227565	0.0144079	0.0128176	2899/23385/149111/88/2917/22871/1393/154/80315/5649/1612/116443/254263/22941/2900/2904/5923/729993/57555/2905/116444/23025/59284/59283/23236/351/2897/7074	28
Major Depression Disorder	25703-2.0	GO:0048485	sympathetic nervous system development	10/2643	21/18866	0.000229617	0.0144079	0.0128176	4914/1499/8626/6659/10371/91584/7976/2625/8829/4763	10
Major Depression Disorder	25703-2.0	GO:0003012	muscle system process	93/2643	467/18866	0.000236977	0.014477	0.012879	84676/5142/4000/844/5997/134/4608/88/6262/1131/2281/6546/805/7852/7273/9759/80852/3693/152/10611/8470/9631/3672/2149/1160/497189/154/6444/1482/1812/1832/23493/58498/781/9732/800/136319/3757/4846/9312/114907/4851/5592/29119/59/26509/51196/10580/1147/3784/8048/4607/6330/6327/775/3741/113246/8082/246329/4604/5025/51761/4624/406990/4625/100126336/9472/624/4088/1143/4205/487/226/1535/1140/8735/3728/5608/1829/1837/4092/126306/6915/1613/1938/6324/126393/10848/3270/54795/79784/7074/3753	93
Major Depression Disorder	25703-2.0	GO:0045927	positive regulation of growth	60/2643	274/18866	0.000238182	0.014477	0.012879	375790/84879/23566/7049/5629/27185/7852/2066/23180/55602/9037/1627/1432/57699/7422/23493/7430/2692/28988/3484/1956/7784/136319/23414/116224/2395/22954/4851/8829/3481/3611/4035/6857/6910/84678/51761/4323/406990/9362/9472/23191/54617/102/8766/5607/4916/1535/58191/81565/9423/4137/7473/4092/23025/3249/59284/23236/23394/1826/5594	60
Major Depression Disorder	25703-2.0	GO:0006836	neurotransmitter transport	52/2643	229/18866	0.000238858	0.014477	0.012879	5538/9783/5906/3766/9581/22930/6538/6529/7476/6533/26059/1814/5217/22871/10815/348932/1812/2030/3351/222962/27445/55607/93664/1020/5799/23513/116443/1488/57084/6506/3177/3312/9498/6857/8825/22895/321/26258/1143/8448/6530/6844/28964/4763/3690/23396/10755/23025/64130/8541/1137/8224	52
Major Depression Disorder	25703-2.0	GO:0060412	ventricular septum morphogenesis	16/2643	45/18866	0.000240041	0.014477	0.012879	7049/57216/5629/6092/3280/53834/9353/6586/1482/6659/23493/4846/23414/4851/9241/4092	16
Major Depression Disorder	25703-2.0	GO:0060411	cardiac septum morphogenesis	23/2643	77/18866	0.000246106	0.0147001	0.0130775	9249/7049/57216/5629/5915/6092/3280/53834/9353/9421/6586/1482/6659/23493/4846/23414/4851/8829/6910/4091/9241/4092/655	23
Major Depression Disorder	25703-2.0	GO:0001558	regulation of cell growth	85/2643	420/18866	0.000250087	0.0147956	0.0131625	10459/84879/5538/23566/80128/28956/64218/5997/27185/53335/7852/2487/4133/9686/9353/3490/55602/9037/57556/6586/54825/1627/135644/57699/7422/28988/3484/3486/1956/9723/10371/4897/3475/91584/136319/1020/6595/347252/116224/2395/22954/5588/8829/51196/3611/56981/6494/65981/4035/6857/84678/4323/406990/9362/9472/55384/23191/26585/54617/102/8766/4088/5607/4916/9344/1535/58191/8711/81565/9423/201163/9706/27346/4137/7473/23136/4092/5802/684/23025/3249/59284/23394/1826/65078	85
Major Depression Disorder	25703-2.0	GO:0006814	sodium ion transport	54/2643	241/18866	0.00026164	0.0153331	0.0136406	378807/79570/8884/6546/5581/57282/6335/6538/6529/6533/11280/1814/285195/10568/51802/340024/348932/154/1482/154215/154043/23072/6561/26266/4846/9311/64078/142680/288/9033/57084/6330/6327/65125/55089/9498/5025/6555/6554/4734/115584/5652/6530/2256/5187/9058/40/610/6324/495/6543/54795/64849/8911	54
Major Depression Disorder	25703-2.0	GO:0048839	inner ear development	46/2643	197/18866	0.000274116	0.0158966	0.0141419	4610/4919/57216/5629/140469/2487/6657/4976/3280/474/497189/643226/5754/55084/23493/50508/1750/1749/7976/729330/23513/4920/4851/2625/65217/64072/3784/57053/8642/8825/8100/51761/341640/26020/2290/9321/102/4916/9423/51168/90410/124590/5205/3249/6385/11078	46
Major Depression Disorder	25703-2.0	GO:0086010	membrane depolarization during action potential	14/2643	37/18866	0.000276373	0.0158966	0.0141419	6546/6335/11280/781/3757/288/6330/6327/775/406990/610/6324/54795/8911	14
Major Depression Disorder	25703-2.0	GO:0010977	negative regulation of neuron projection development	38/2643	154/18866	0.000283057	0.0161317	0.014351	1600/1942/80128/64218/26052/53335/4133/5793/22871/2580/9353/9037/57556/29116/9723/10371/3475/1020/50807/23189/1902/7248/8829/23258/7225/2288/4035/6911/146760/23108/9423/5376/9706/4974/7473/5802/65078/83999	38
Major Depression Disorder	25703-2.0	GO:0072089	stem cell proliferation	33/2643	128/18866	0.000295109	0.0166656	0.0148261	192669/9181/5788/27185/10736/1524/1499/2122/7424/3400/7422/6604/7976/80709/4851/11023/4054/5017/2290/677/2009/80169/4763/7473/11143/51548/55612/58495/84133/4771/6663/7477/23654	33
Major Depression Disorder	25703-2.0	GO:0060998	regulation of dendritic spine development	23/2643	78/18866	0.000303336	0.0169759	0.0151021	100132074/1942/26052/27185/8997/22871/4976/10611/1627/28988/55607/5649/1020/50807/1902/1072/22941/65981/23316/102/5802/115703/7074	23
Major Depression Disorder	25703-2.0	GO:0010874	regulation of cholesterol efflux	16/2643	46/18866	0.000320635	0.0177838	0.0158208	26154/407015/407028/158219/10062/335/4035/4792/1066/1071/2874/406936/10347/7376/100126318/406920	16
Major Depression Disorder	25703-2.0	GO:0070588	calcium ion transmembrane transport	66/2643	312/18866	0.00033763	0.0185607	0.016512	378807/5142/255231/8416/844/54499/5788/6262/2281/6546/63892/5581/805/91404/79054/3708/491/55799/1814/7220/4976/57620/2149/1812/3710/781/1020/286097/29979/116443/9033/57053/187/24145/7225/775/5777/11331/2904/3709/246329/5025/84876/728215/2621/9472/6263/487/930/5336/1535/9001/1394/2905/116444/126306/773/9002/6543/3270/54795/59284/59283/59285/57158/8911	66
Major Depression Disorder	25703-2.0	GO:1904889	regulation of excitatory synapse assembly	8/2643	15/18866	0.000375897	0.0204831	0.0182221	64218/7476/3556/5789/387804/4916/5802/94030	8
Major Depression Disorder	25703-2.0	GO:0002027	regulation of heart rate	28/2643	104/18866	0.000385833	0.0208417	0.0185412	6262/2281/6546/805/407015/1832/11149/23493/781/10371/3757/6505/29119/55328/3784/6330/6327/775/3741/4624/4625/3728/1829/6324/3270/54795/4159/3753	28
Major Depression Disorder	25703-2.0	GO:1905954	positive regulation of lipid localization	26/2643	94/18866	0.000389636	0.0208657	0.0185625	26119/1579/9641/55252/22925/26154/10396/5244/29923/10062/335/10162/4035/5025/51761/161247/4792/1066/1071/2874/406936/5608/114897/339221/10347/7376	26
Major Depression Disorder	25703-2.0	GO:0042403	thyroid hormone metabolic process	11/2643	26/18866	0.000403617	0.0214296	0.0190642	7173/51301/1081/117247/7038/2625/50506/405753/90527/53905/3249	11
Major Depression Disorder	25703-2.0	GO:0021543	pallium development	41/2643	173/18866	0.000413984	0.0217938	0.0193882	84879/1600/23380/5629/27185/238/9839/1499/66000/8893/6434/9353/2044/474/1812/221692/3400/23353/4852/1956/5649/93986/26047/1020/79648/83696/4915/7248/664/84623/4035/2290/7080/317762/81565/4763/5802/284403/23236/22903/4771	41
Major Depression Disorder	25703-2.0	GO:0032370	positive regulation of lipid transport	21/2643	70/18866	0.000421961	0.0219127	0.0194939	26119/1579/22925/26154/10396/5244/10062/335/10162/4035/5025/51761/4792/1066/1071/2874/5608/114897/339221/10347/7376	21
Major Depression Disorder	25703-2.0	GO:0086065	cell communication involved in cardiac conduction	18/2643	56/18866	0.000423453	0.0219127	0.0194939	6262/2281/6546/805/9631/1832/781/29119/3784/6330/775/3741/406990/3728/1829/6324/3270/54795	18
Major Depression Disorder	25703-2.0	GO:0043087	regulation of GTPase activity	94/2643	481/18866	0.000430248	0.0219127	0.0194939	375790/5909/10451/5906/56882/128239/4914/9462/6004/85397/5997/163486/23380/8853/25780/5903/22930/55843/57679/116987/8997/10188/9353/116984/2044/54959/10144/10788/2149/4739/51256/11149/26230/6993/11033/1124/9732/91584/5799/50807/23513/4915/57706/7248/9712/8829/58504/5592/23232/60626/10435/6494/9610/65125/10411/23143/9882/8874/253959/9628/79890/5923/4916/8131/55114/79874/29108/23108/409/2874/9744/22899/81565/201163/28964/4763/3993/6904/10928/5657/115704/4650/84079/115703/79090/23236/57148/343578/7074/65078/23779/25771/23654/6305	94
Major Depression Disorder	25703-2.0	GO:0050803	regulation of synapse structure or activity	53/2643	240/18866	0.000430352	0.0219127	0.0194939	375790/5538/1942/64218/4914/57549/26052/27185/1496/57633/7476/6092/25978/8997/2047/22871/3556/4976/10611/1627/1432/28988/55607/5649/4897/1020/51201/5789/4915/58504/57084/1072/387804/3312/2904/65981/23316/10082/23191/4734/102/4916/57555/22899/9423/40/5802/115703/94030/10288/23394/351/7074	53
Major Depression Disorder	25703-2.0	GO:0050807	regulation of synapse organization	51/2643	229/18866	0.000443726	0.02241	0.0199363	375790/1942/64218/4914/57549/26052/27185/1496/57633/7476/6092/25978/8997/2047/22871/3556/4976/10611/1627/1432/28988/55607/5649/4897/1020/51201/5789/4915/58504/1072/387804/3312/2904/65981/23316/10082/23191/4734/102/4916/57555/22899/9423/40/5802/115703/94030/10288/23394/351/7074	51
Major Depression Disorder	25703-2.0	GO:1901224	positive regulation of NIK/NF-kappaB signaling	23/2643	80/18866	0.000453748	0.0227045	0.0201984	26523/192669/1116/128178/8809/23328/1956/7186/3611/54765/5970/4317/11331/3146/26585/10725/3965/9618/10892/91662/10616/351/29775	23
Major Depression Disorder	25703-2.0	GO:0030301	cholesterol transport	28/2643	105/18866	0.000456868	0.0227045	0.0201984	26119/26154/407015/407028/84947/5244/158219/10062/116519/337/345/335/64137/10162/8435/4035/4792/10577/3990/1066/1071/2874/406936/339221/10347/7376/100126318/406920	28
Major Depression Disorder	25703-2.0	GO:2001257	regulation of cation channel activity	43/2643	185/18866	0.000471974	0.0232691	0.0207006	5142/844/149111/88/2281/805/407015/1814/22871/57620/1393/154/781/5649/1020/29979/1612/288/219527/254263/22941/2904/246329/3747/9472/5923/729993/5336/406994/57555/2256/6844/9001/1394/126306/6324/3270/59284/59283/57158/3755/351/3753	43
Major Depression Disorder	25703-2.0	GO:0042490	mechanoreceptor differentiation	20/2643	66/18866	0.000496153	0.0242685	0.0215898	4610/4914/57216/3280/474/643226/23493/23513/4915/4851/64072/8100/9321/4916/90410/124842/124590/5205/6385/11078	20
Major Depression Disorder	25703-2.0	GO:1990778	protein localization to cell periphery	70/2643	340/18866	0.000512273	0.0248613	0.0221171	26119/5906/23114/88/91461/9581/5581/23433/6711/55704/8673/10791/129303/26154/55022/80852/200894/23043/10815/2580/27065/80333/29993/7430/60/1956/1020/1804/51201/51125/286/9312/23167/23513/9919/57512/288/10580/8642/7275/8048/79849/3875/4035/246329/23426/8825/6249/10082/2621/4323/102/8766/57799/2013/55625/6844/90410/83871/2319/3728/4905/2905/23136/5064/126353/64130/59284/59283/23759	70
Major Depression Disorder	25703-2.0	GO:0086091	regulation of heart rate by cardiac conduction	14/2643	39/18866	0.00051928	0.0250059	0.0222458	1832/781/3757/29119/3784/6330/6327/775/3741/3728/1829/6324/54795/3753	14
Major Depression Disorder	25703-2.0	GO:0072091	regulation of stem cell proliferation	22/2643	76/18866	0.00053915	0.0257631	0.0229194	192669/5788/27185/1524/1499/7424/7422/6604/7976/4851/11023/4054/5017/2290/677/4763/11143/51548/55612/58495/4771/6663	22
Major Depression Disorder	25703-2.0	GO:0065005	protein-lipid complex assembly	13/2643	35/18866	0.000560006	0.0260433	0.0231687	84879/5567/5568/116519/337/345/335/10162/8435/406936/10347/7376/5326	13
Major Depression Disorder	25703-2.0	GO:0021953	central nervous system neuron differentiation	44/2643	192/18866	0.000562526	0.0260433	0.0231687	5081/84871/8543/5629/27185/151449/9839/57282/4133/2066/7476/1499/6092/2047/3280/9353/1812/3400/6659/167826/340260/4852/10371/1749/91584/136319/1020/2636/3110/4781/4915/8829/84504/120237/113246/6656/2290/7080/54567/6095/81565/4137/7473/6324	44
Major Depression Disorder	25703-2.0	GO:0030323	respiratory tube development	42/2643	181/18866	0.000565763	0.0260433	0.0231687	83931/57216/1116/5629/91461/6670/26154/7068/1499/57493/4311/3280/2246/9509/5754/7422/7965/9678/64759/1956/93986/4846/79977/23414/4781/5125/3371/4851/4054/6910/4323/7080/8854/5595/55512/83716/9618/9241/147372/10272/5594/7477	42
Major Depression Disorder	25703-2.0	GO:0002052	positive regulation of neuroblast proliferation	10/2643	23/18866	0.00057017	0.0260433	0.0231687	27185/1524/1499/7424/7422/6604/7976/4851/2290/6663	10
Major Depression Disorder	25703-2.0	GO:0006590	thyroid hormone generation	10/2643	23/18866	0.00057017	0.0260433	0.0231687	7173/1081/117247/7038/2625/50506/405753/90527/53905/3249	10
Major Depression Disorder	25703-2.0	GO:0086012	membrane depolarization during cardiac muscle cell action potential	10/2643	23/18866	0.00057017	0.0260433	0.0231687	6546/781/288/6330/6327/775/406990/610/6324/54795	10
Major Depression Disorder	25703-2.0	GO:0001822	kidney development	60/2643	283/18866	0.000576796	0.0261537	0.0232669	10269/1579/57216/7827/5629/55083/10736/26146/5915/1499/6092/4311/3280/9353/2028/51301/2246/2296/6659/7422/5314/168002/56913/9863/50484/9788/5125/445/7248/4851/2625/8829/59/51196/3611/8642/23279/5017/7704/84623/8100/26585/342184/8854/4643/4091/4088/30812/79191/201163/90410/4763/9241/80000/4092/10272/4868/6385/655/7477	60
Major Depression Disorder	25703-2.0	GO:0048639	positive regulation of developmental growth	43/2643	187/18866	0.000599111	0.0269687	0.0239918	375790/23566/7049/5629/27185/7852/2066/9037/1627/1432/57699/7422/23493/7430/2692/28988/7784/23414/4851/8829/3481/3611/4035/6857/6910/51761/406990/9362/9472/23191/8766/4916/81565/9423/4137/7473/4092/23025/59284/23236/23394/1826/5594	43
Major Depression Disorder	25703-2.0	GO:0060541	respiratory system development	46/2643	204/18866	0.000620839	0.0276484	0.0245965	83931/57216/1116/5629/91461/6670/26154/7068/1499/57493/4311/3280/53834/2246/9509/5754/7422/7965/9678/64759/1956/1749/93986/4846/9242/79977/23414/4781/3371/445/4851/4054/5916/6910/4323/7080/8854/5595/55512/54768/83716/9241/147372/10272/5594/7477	46
Major Depression Disorder	25703-2.0	GO:0071320	cellular response to cAMP	17/2643	53/18866	0.000623113	0.0276484	0.0245965	5906/6546/1393/7430/358/5179/445/3784/3709/10411/328/9472/677/343/610/351/3753	17
Major Depression Disorder	25703-2.0	GO:0034380	high-density lipoprotein particle assembly	8/2643	16/18866	0.000659627	0.0289062	0.0257156	5567/5568/116519/337/335/406936/10347/7376	8
Major Depression Disorder	25703-2.0	GO:0010721	negative regulation of cell development	70/2643	343/18866	0.000660767	0.0289062	0.0257156	1600/1942/80128/9181/64218/26052/5997/23380/53335/2487/4133/2066/7476/7068/1499/5793/1814/22871/6657/3280/2580/9353/9037/57556/29116/3400/23500/7422/6993/9723/10371/3475/1020/50807/23189/1902/7248/4851/8829/11023/84504/23258/7225/6653/2288/4035/2290/283659/4916/30812/6911/79191/146760/23108/9423/5376/9706/4763/4974/26022/7473/9241/5802/9745/10683/655/351/65078/83999/6663	70
Major Depression Disorder	25703-2.0	GO:0060291	long-term synaptic potentiation	24/2643	87/18866	0.000668503	0.0290401	0.0258347	23385/134/1524/152404/4311/22871/27065/1812/3710/55607/5649/51201/4915/22941/2904/5641/10858/6844/4763/2905/6543/10288/351/5594	24
Major Depression Disorder	25703-2.0	GO:0031345	negative regulation of cell projection organization	43/2643	188/18866	0.000673419	0.0290506	0.0258439	5909/1600/1942/80128/64218/26052/53335/4133/5793/5217/22871/2580/9353/9037/57556/51256/29116/9723/10371/3475/1020/50807/23189/1902/7248/8829/23258/7225/2288/2904/4035/6911/146760/23108/9423/5376/9706/4974/7473/5802/115704/65078/83999	43
Major Depression Disorder	25703-2.0	GO:0021987	cerebral cortex development	30/2643	118/18866	0.000697787	0.0298941	0.0265944	1600/23380/27185/1499/6434/9353/474/221692/23353/4852/1956/5649/93986/26047/1020/79648/83696/4915/7248/664/4035/2290/7080/317762/81565/4763/5802/284403/23236/22903	30
Major Depression Disorder	25703-2.0	GO:0032409	regulation of transporter activity	61/2643	291/18866	0.000706826	0.030074	0.0267544	5142/844/149111/88/6262/1131/2281/63892/5581/805/407015/9943/1814/22871/57620/1393/154/154043/60/7291/23072/781/5649/1020/29979/1612/288/219527/254263/22941/7225/3359/6330/6327/65125/11331/2904/246329/3747/9472/4734/5923/729993/487/11060/5336/406994/57555/2256/6844/9001/1394/126306/6324/3270/59284/59283/57158/3755/351/3753	61
Major Depression Disorder	25703-2.0	GO:0031279	regulation of cyclase activity	16/2643	49/18866	0.000716307	0.0302701	0.0269288	10487/2917/9626/1814/10486/1432/4846/9568/79849/775/84876/5595/4763/1394/5064/8484	16
Major Depression Disorder	25703-2.0	GO:0055008	cardiac muscle tissue morphogenesis	19/2643	63/18866	0.000725175	0.0304377	0.027078	7049/5629/6262/7273/57493/9421/1482/2296/1832/23493/23414/4851/4607/4624/4625/54567/9241/4092/51548	19
Major Depression Disorder	25703-2.0	GO:0002062	chondrocyte differentiation	28/2643	108/18866	0.00074358	0.0310008	0.0275789	864/4146/4209/91461/10736/3549/7476/5915/1499/81792/1432/4781/85301/4054/5970/7704/399979/5916/50515/9321/26585/4088/11173/176/55512/2734/4092/51320	28
Major Depression Disorder	25703-2.0	GO:0070838	divalent metal ion transport	91/2643	471/18866	0.000770547	0.031834	0.0283202	7780/378807/10269/5142/23566/255231/8416/844/54499/5788/6262/2281/7781/6546/63892/5581/805/7852/91404/79054/3708/491/1499/55799/1814/7220/10686/4976/57620/2149/6690/1812/3710/2645/781/4846/1020/286097/169026/29979/116443/221074/64072/9033/57053/54503/91252/187/7439/24145/7225/775/920/5777/11331/2904/3709/7421/4891/246329/23390/5319/5025/84876/728215/2621/9472/6263/487/930/5336/1535/409/9001/1394/2905/116444/126306/773/9002/6543/3270/54795/59284/59283/59285/10288/353514/57158/1137/8911	91
Major Depression Disorder	25703-2.0	GO:0072001	renal system development	61/2643	292/18866	0.000773815	0.031834	0.0283202	10269/1579/4774/57216/7827/5629/55083/10736/26146/5915/1499/6092/4311/3280/9353/2028/51301/2246/2296/6659/7422/5314/168002/56913/9863/50484/9788/5125/445/7248/4851/2625/8829/59/51196/3611/8642/23279/5017/7704/84623/8100/26585/342184/8854/4643/4091/4088/30812/79191/201163/90410/4763/9241/80000/4092/10272/4868/6385/655/7477	61
Major Depression Disorder	25703-2.0	GO:0051966	regulation of synaptic transmission, glutamatergic	21/2643	73/18866	0.000781482	0.0319379	0.0284126	2899/4914/134/27185/22930/2917/1814/22871/1812/3351/1956/5649/1020/4920/22941/6857/57555/23025/59284/59283/2897	21
Major Depression Disorder	25703-2.0	GO:0003215	cardiac right ventricle morphogenesis	9/2643	20/18866	0.000796541	0.0321028	0.0285593	9421/1482/6659/23493/6604/23414/4851/2625/10848	9
Major Depression Disorder	25703-2.0	GO:0010875	positive regulation of cholesterol efflux	9/2643	20/18866	0.000796541	0.0321028	0.0285593	26154/10062/335/4035/4792/1066/2874/10347/7376	9
Major Depression Disorder	25703-2.0	GO:0090287	regulation of cellular response to growth factor stimulus	64/2643	310/18866	0.00080539	0.0321028	0.0285593	7049/64388/4052/6233/2817/406941/407015/1499/66000/6498/3280/9353/7424/3622/81792/10468/9315/57556/2246/26999/64094/6424/375567/28996/54829/406888/4851/2625/26509/2805/5654/3611/23625/6653/406985/3678/50515/7080/23191/26585/161742/4734/4091/4088/390598/4916/1387/23090/406932/2734/201163/7448/3690/9241/753/4092/147372/10272/100507588/10755/163126/199731/55612/56937	64
Major Depression Disorder	25703-2.0	GO:0038061	NIK/NF-kappaB signaling	42/2643	184/18866	0.000806188	0.0321028	0.0285593	5690/26523/192669/1116/9641/128178/238/23198/8809/406941/135644/23328/1956/5695/7186/1147/8945/5719/3611/54765/5970/4317/11331/51564/3146/5720/5721/4792/26585/55075/5531/10725/3965/9618/5709/5718/10892/91662/10616/655/351/29775	42
Major Depression Disorder	25703-2.0	GO:0051481	negative regulation of cytosolic calcium ion concentration	7/2643	13/18866	0.000829024	0.0328019	0.0291812	6546/1814/2805/3741/4035/6263/4088	7
Major Depression Disorder	25703-2.0	GO:0051004	regulation of lipoprotein lipase activity	10/2643	24/18866	0.000855489	0.0335019	0.029804	9734/5125/10062/116519/337/345/335/3990/64788/7376	10
Major Depression Disorder	25703-2.0	GO:0003180	aortic valve morphogenesis	11/2643	28/18866	0.000857503	0.0335019	0.029804	1942/6092/9353/6586/23493/7291/4846/4851/2625/54567/4091	11
Major Depression Disorder	25703-2.0	GO:0042987	amyloid precursor protein catabolic process	16/2643	50/18866	0.000918098	0.035024	0.031158	1718/1942/23385/3459/4915/10418/5970/6653/6667/102/2319/9001/10347/23025/55851/351	16
Major Depression Disorder	25703-2.0	GO:0021915	neural tube development	38/2643	163/18866	0.000918688	0.035024	0.031158	5081/5567/8543/57216/5629/151449/9839/26146/200894/3280/6659/6046/5754/7291/5898/23242/7976/79977/23513/7248/4851/8642/1072/5916/84678/677/3705/145258/8854/27023/9742/84314/4763/9241/58495/6385/655/23654	38
Major Depression Disorder	25703-2.0	GO:0007517	muscle organ development	80/2643	407/18866	0.000929143	0.035024	0.031158	406984/5081/2275/59269/7049/607/4209/844/57216/5997/5629/6262/10791/150572/7273/2066/5077/9759/2817/9686/1499/57493/2047/53834/57486/497189/9421/6444/1482/2296/1832/84300/1432/1310/11149/8763/23493/3908/221937/9734/7291/93986/136319/1020/9242/23414/445/4851/11023/8048/4607/246329/6910/4624/406990/4625/9472/51676/145258/26585/54567/6938/4088/4205/30812/463/409/4763/9241/4092/10362/1938/51548/4868/126272/163126/79784/57158/5594/5600	80
Major Depression Disorder	25703-2.0	GO:0032535	regulation of cellular component size	76/2643	383/18866	0.000932043	0.035024	0.031158	23566/10451/80128/64218/128239/6708/10092/27185/88/10602/5581/6711/1496/57679/4133/7476/50853/84561/5217/9948/9353/10723/9037/10788/2241/57556/26999/54825/1627/7422/7430/358/28988/9723/10371/55607/4897/3475/91584/136319/653857/1020/9821/23189/56262/7248/8829/3611/10435/1072/114908/2784/5916/4035/23191/342184/8766/4916/29108/23108/81565/9423/9706/85464/1440/4137/7473/5802/4868/3055/343578/23394/1826/65078/11078/7477	76
Major Depression Disorder	25703-2.0	GO:0051591	response to cAMP	25/2643	94/18866	0.000937213	0.035024	0.031158	5906/6546/87178/1261/1609/1393/133522/7430/358/5179/445/3784/5970/3709/10411/328/9472/677/50506/53905/343/5187/610/351/3753	25
Major Depression Disorder	25703-2.0	GO:0048167	regulation of synaptic plasticity	43/2643	191/18866	0.000947675	0.035024	0.031158	23154/9783/3766/23385/134/22930/57282/1524/57406/152404/4311/22871/27065/57537/1812/3274/1627/3710/55607/5649/1020/51201/4915/26012/9610/22941/2904/5641/10858/8766/5923/729993/6844/4763/4137/2905/10755/23025/6543/8541/10288/351/5594	43
Major Depression Disorder	25703-2.0	GO:0003183	mitral valve morphogenesis	6/2643	10/18866	0.000950264	0.035024	0.031158	1942/6659/7291/4851/8642/4091	6
Major Depression Disorder	25703-2.0	GO:0003211	cardiac ventricle formation	6/2643	10/18866	0.000950264	0.035024	0.031158	9421/1482/6659/6604/4851/6910	6
Major Depression Disorder	25703-2.0	GO:0099612	protein localization to axon	6/2643	10/18866	0.000950264	0.035024	0.031158	80128/1314/23114/26047/288/23136	6
Major Depression Disorder	25703-2.0	GO:0045665	negative regulation of neuron differentiation	49/2643	225/18866	0.000957287	0.035024	0.031158	1600/1942/80128/64218/26052/53335/4133/7068/5793/22871/6657/3280/2580/9353/9037/57556/29116/3400/9723/10371/3475/1020/50807/23189/1902/7248/4851/8829/23258/7225/2288/4035/2290/30812/6911/79191/146760/23108/9423/5376/9706/4974/7473/5802/9745/655/351/65078/83999	49
Major Depression Disorder	25703-2.0	GO:0097061	dendritic spine organization	23/2643	84/18866	0.00095848	0.035024	0.031158	1942/26052/7476/8997/2047/22871/4976/10611/1627/28988/55607/5649/1020/1072/22941/2904/65981/23316/5641/102/3480/115703/7074	23
Major Depression Disorder	25703-2.0	GO:0051235	maintenance of location	66/2643	324/18866	0.000973158	0.0352219	0.0313341	55187/7780/255231/844/5788/9641/6262/2281/55252/7781/4052/6546/5581/805/55704/580/3708/152404/7220/55171/3074/2149/1812/1627/3710/23345/23353/51608/29923/4232/1020/169026/158219/83860/288/10062/187/2495/335/6653/775/920/5777/3709/2583/10956/161247/9472/4792/53349/6263/81488/487/930/1066/5336/1535/406936/9001/3690/126306/9002/3270/7376/8760/57158	66
Major Depression Disorder	25703-2.0	GO:0035051	cardiocyte differentiation	37/2643	158/18866	0.000975235	0.0352219	0.0313341	406984/10269/7049/4000/5997/5629/88/6546/7273/5915/3280/10611/8470/6444/1482/7422/11149/23493/7291/1956/7248/4851/8048/26011/6910/4624/406990/9472/26585/4205/5595/409/4628/90410/115701/655/5594	37
Major Depression Disorder	25703-2.0	GO:0008347	glial cell migration	17/2643	55/18866	0.000998929	0.0358691	0.0319098	1600/23380/27185/1524/1499/3074/23353/5649/1020/23513/4035/5025/4323/2290/4692/566/7074	17
Major Depression Disorder	25703-2.0	GO:0007163	establishment or maintenance of cell polarity	48/2643	220/18866	0.00102802	0.0367014	0.0326503	25932/10487/9181/4000/57216/57710/10092/23418/10806/55083/4133/7476/2047/3280/9948/22836/10486/5754/10090/6993/60/358/79648/286/23513/23189/2625/55691/56288/9124/3611/23625/1072/9183/56253/83700/8825/81565/90410/2319/3993/115701/126353/64130/55612/29780/64098/7477	48
Major Depression Disorder	25703-2.0	GO:0060485	mesenchyme development	60/2643	290/18866	0.00108924	0.0386648	0.0343969	10459/7049/1942/64218/10736/9839/2487/2066/406941/1499/6092/3280/9037/57556/9421/1482/2295/2296/2651/9820/5754/23493/7291/3082/9723/10371/4846/23414/54796/80709/4851/2625/8829/59/8642/1072/6910/7080/677/145258/26585/161742/4734/8854/4088/30812/5595/406936/9241/753/4092/268/100507588/3249/10683/58495/655/7074/5594/6663	60
Major Depression Disorder	25703-2.0	GO:0006029	proteoglycan metabolic process	24/2643	90/18866	0.00112739	0.0397916	0.0353994	23169/57216/3549/2817/1499/3425/81792/3074/411/1462/337876/222537/10090/54480/55790/51363/50515/266722/26035/176/64131/9951/64132/124583	24
Major Depression Disorder	25703-2.0	GO:0034329	cell junction assembly	84/2643	434/18866	0.00113731	0.039915	0.0355092	375790/54751/5906/64218/4914/26052/3915/3918/23114/88/2066/7145/57633/7476/1499/6092/57493/2047/5010/22871/10686/3556/9948/10611/1007/153562/100506658/1812/56940/7422/60/28988/9863/27445/55607/4897/1020/79977/5789/4915/7248/8829/56288/10580/3611/8642/22941/387804/53942/644672/84623/83700/51564/3678/4035/23316/10082/8874/4323/26585/342184/83660/4088/4916/9344/57555/9423/201163/40/3728/54549/6904/23136/4092/28316/23396/1613/5802/94030/6385/23394/351/1826/23654	84
Major Depression Disorder	25703-2.0	GO:0051051	negative regulation of transport	92/2643	483/18866	0.00115148	0.0401852	0.0357496	7293/79693/5906/51686/8682/5997/134/88/2281/91461/63892/5581/805/27248/8673/22925/91404/580/55022/666/2917/84522/285381/407015/9943/54899/1814/8997/152/407028/91942/2149/1393/497189/6690/89870/29993/3351/51465/9734/7291/64111/6424/23072/55607/3757/4846/1020/80223/29979/4851/55691/288/10062/254263/345/65125/10956/23409/3146/9882/337867/29091/23191/4734/6457/64285/9727/11060/406994/3965/9094/406936/124930/4763/1394/3690/5657/10347/4946/51548/684/84079/7376/91662/10288/55612/3753/1409/100126318/406920/415116	92
Major Depression Disorder	25703-2.0	GO:0072511	divalent inorganic cation transport	91/2643	478/18866	0.00124118	0.0430737	0.0383192	7780/378807/10269/5142/23566/255231/8416/844/54499/5788/6262/2281/7781/6546/63892/5581/805/7852/91404/79054/3708/491/1499/55799/1814/7220/10686/4976/57620/2149/6690/1812/3710/2645/781/4846/1020/286097/169026/29979/116443/221074/64072/9033/57053/54503/91252/187/7439/24145/7225/775/920/5777/11331/2904/3709/7421/4891/246329/23390/5319/5025/84876/728215/2621/9472/6263/487/930/5336/1535/409/9001/1394/2905/116444/126306/773/9002/6543/3270/54795/59284/59283/59285/10288/353514/57158/1137/8911	91
Major Depression Disorder	25703-2.0	GO:2000311	regulation of AMPA receptor activity	10/2643	25/18866	0.00124821	0.043077	0.0383221	149111/22871/154/5649/254263/22941/729993/57555/59284/59283	10
Major Depression Disorder	25703-2.0	GO:0030324	lung development	40/2643	177/18866	0.00129482	0.044439	0.0395338	83931/57216/1116/5629/91461/6670/26154/7068/1499/57493/4311/3280/2246/9509/5754/7422/7965/9678/64759/1956/93986/4846/79977/23414/4781/3371/4851/4054/6910/4323/7080/8854/5595/55512/83716/9241/147372/10272/5594/7477	40
Major Depression Disorder	25703-2.0	GO:0060415	muscle tissue morphogenesis	21/2643	76/18866	0.00137917	0.0469444	0.0417626	5081/7049/57216/5629/6262/7273/57493/9421/1482/2296/1832/23493/23414/4851/4607/4624/4625/54567/9241/4092/51548	21
Major Depression Disorder	25703-2.0	GO:0072659	protein localization to plasma membrane	58/2643	281/18866	0.00138294	0.0469444	0.0417626	26119/5906/23114/88/91461/9581/5581/23433/6711/55704/8673/10791/129303/26154/55022/80852/23043/2580/27065/80333/29993/7430/60/1956/1020/1804/51201/51125/286/9312/23167/23513/9919/57512/288/10580/8642/8048/79849/3875/4035/246329/23426/2621/4323/8766/57799/2013/55625/6844/90410/83871/2319/3728/4905/23136/5064/23759	58
Major Depression Disorder	25703-2.0	GO:0035107	appendage morphogenesis	35/2643	150/18866	0.00140675	0.0472362	0.0420223	91461/3899/3549/26146/7476/5915/1499/8626/7700/6659/2768/7291/221833/1750/1749/79977/5125/4920/4851/6468/7704/775/5916/50515/6910/341640/26585/342184/8854/9742/1387/84314/7473/9241/655	35
Major Depression Disorder	25703-2.0	GO:0035108	limb morphogenesis	35/2643	150/18866	0.00140675	0.0472362	0.0420223	91461/3899/3549/26146/7476/5915/1499/8626/7700/6659/2768/7291/221833/1750/1749/79977/5125/4920/4851/6468/7704/775/5916/50515/6910/341640/26585/342184/8854/9742/1387/84314/7473/9241/655	35
Major Depression Disorder	25703-2.0	GO:0042471	ear morphogenesis	30/2643	123/18866	0.00143226	0.0478344	0.0425544	57216/5629/10736/140469/2487/474/497189/643226/5754/55084/7291/1750/1749/7976/23513/4920/2625/57053/51761/2290/145258/5595/9423/51168/9241/124590/10194/3249/5594/11078	30
Major Depression Disorder	25703-2.0	GO:0086069	bundle of His cell to Purkinje myocyte communication	7/2643	14/18866	0.00145806	0.0481252	0.0428131	1832/781/29119/3741/3728/1829/54795	7
Major Depression Disorder	25703-2.0	GO:0007219	Notch signaling pathway	43/2643	195/18866	0.00146404	0.0481252	0.0428131	23385/55759/27255/80852/6092/8626/3280/474/55534/8470/2296/2762/23493/1956/113878/4846/4851/441478/2805/84441/3741/4323/4792/6400/8788/54567/79094/102/1387/23090/11060/406994/84667/3993/1675/2116/55851/10683/29924/655/351/54084/4242	43
Major Depression Disorder	25703-2.0	GO:0003179	heart valve morphogenesis	16/2643	52/18866	0.00146843	0.0481252	0.0428131	1942/56999/6092/53834/9353/6586/6659/23493/7291/4846/4851/2625/8642/6910/54567/4091	16
Major Depression Disorder	25703-2.0	GO:0060996	dendritic spine development	26/2643	102/18866	0.00147196	0.0481252	0.0428131	100132074/1942/26052/23380/27185/7476/8997/2047/22871/4976/10611/1627/28988/55607/5649/1020/50807/1902/1072/22941/65981/23316/102/5802/115703/7074	26
Major Depression Disorder	25703-2.0	GO:0008360	regulation of cell shape	36/2643	156/18866	0.00149325	0.0485657	0.043205	54751/10269/56882/64218/6708/58480/10602/23433/55843/55171/9948/3074/22836/7422/11149/7430/2768/9723/4289/91584/1902/221061/10435/23191/9344/226/4628/23136/5064/1613/3249/79784/3055/54014/29780/23654	36
Major Depression Disorder	25703-2.0	GO:0015918	sterol transport	29/2643	118/18866	0.0015031	0.0486315	0.0432636	26119/26154/407015/407028/84947/5244/158219/10062/116519/337/345/335/64137/10162/8435/4035/4792/10577/3990/1066/1071/2874/406936/339221/10347/57655/7376/100126318/406920	29
Major Depression Disorder	25703-2.0	GO:0006816	calcium ion transport	82/2643	426/18866	0.00152155	0.048831	0.043441	378807/10269/5142/23566/255231/8416/844/54499/5788/6262/2281/6546/63892/5581/805/7852/91404/79054/3708/491/1499/55799/1814/7220/4976/57620/2149/6690/1812/3710/2645/781/4846/1020/286097/29979/116443/64072/9033/57053/187/7439/24145/7225/775/920/5777/11331/2904/3709/7421/246329/5319/5025/84876/728215/2621/9472/6263/487/930/5336/1535/409/9001/1394/2905/116444/126306/773/9002/6543/3270/54795/59284/59283/59285/10288/353514/57158/1137/8911	82
Major Depression Disorder	25703-2.0	GO:1902692	regulation of neuroblast proliferation	12/2643	34/18866	0.00152499	0.048831	0.043441	27185/1524/1499/7424/7422/6604/7976/4851/11023/2290/4763/6663	12
Major Depression Disorder	25703-2.0	GO:0097120	receptor localization to synapse	17/2643	57/18866	0.00155194	0.0491338	0.0437104	5906/80852/22871/10815/27065/1627/5649/23513/254263/23426/56899/10082/102/8766/201134/59284/59283	17
Major Depression Disorder	25703-2.0	GO:0030517	negative regulation of axon extension	14/2643	43/18866	0.00156401	0.0491338	0.0437104	80128/64218/4133/9037/57556/9723/10371/3475/1020/8829/9423/7473/5802/65078	14
Major Depression Disorder	25703-2.0	GO:2000648	positive regulation of stem cell proliferation	14/2643	43/18866	0.00156401	0.0491338	0.0437104	5788/27185/1524/1499/7424/7422/6604/7976/4851/4054/2290/11143/51548/6663	14
Major Depression Disorder	25703-2.0	GO:0106027	neuron projection organization	24/2643	92/18866	0.00156608	0.0491338	0.0437104	1942/26052/7476/8997/2047/22871/4976/10611/1627/28988/55607/5649/1020/1072/22941/2904/65981/23316/5641/102/3480/115703/351/7074	24
Major Depression Disorder	25703-2.0	GO:0048488	synaptic vesicle endocytosis	18/2643	62/18866	0.00160838	0.0499564	0.0444421	9829/284697/26052/22871/2580/1609/29993/60/273/1020/23513/57706/6857/85439/57555/6844/5874/23396	18
Major Depression Disorder	25703-2.0	GO:0140238	presynaptic endocytosis	18/2643	62/18866	0.00160838	0.0499564	0.0444421	9829/284697/26052/22871/2580/1609/29993/60/273/1020/23513/57706/6857/85439/57555/6844/5874/23396	18
Major Depression Disorder	25703-2.0	GO:0021954	central nervous system neuron development	22/2643	82/18866	0.00163253	0.0504542	0.044885	84871/27185/9839/57282/4133/6092/2047/9353/1812/4852/10371/91584/1020/4781/4915/8829/113246/6656/2290/81565/4137/6324	22
Major Depression Disorder	25703-2.0	GO:0019226	transmission of nerve impulse	20/2643	72/18866	0.00165413	0.0508685	0.0452536	2629/23114/2281/6335/11280/10242/1812/4897/26047/4915/288/83700/5025/1143/4916/6324/79784/59284/59283/8911	20
Major Depression Disorder	25703-2.0	GO:0060122	inner ear receptor cell stereocilium organization	11/2643	30/18866	0.00166873	0.0510647	0.0454281	57216/3280/643226/23513/64072/8100/9321/90410/124590/6385/11078	11
Major Depression Disorder	25703-2.0	GO:0032368	regulation of lipid transport	32/2643	135/18866	0.00167802	0.0510973	0.0454572	26119/1579/22925/26154/407015/10396/407028/5244/158219/10062/116519/337/345/335/10162/4035/5025/51761/4792/1066/1071/2874/406936/1394/3690/5608/114897/339221/10347/7376/100126318/406920	32
Major Depression Disorder	25703-2.0	GO:0060562	epithelial tube morphogenesis	66/2643	331/18866	0.00171363	0.0511087	0.0454673	25932/5567/8543/57216/5629/6262/55083/151449/10736/7852/9839/3549/1499/200894/3280/9353/81792/2246/9421/1482/6659/6046/5754/7422/7291/5898/23242/9723/4233/7976/79977/9788/23513/3371/7248/4851/441478/2625/8829/8945/3611/8642/1072/11331/7421/5916/84678/4323/7080/26585/342184/54567/4088/30812/6911/3687/79191/9423/9241/80000/51548/58495/6385/655/91355/23654	66
Major Depression Disorder	25703-2.0	GO:1901222	regulation of NIK/NF-kappaB signaling	29/2643	119/18866	0.00172641	0.0511087	0.0454673	26523/192669/1116/128178/8809/406941/135644/23328/1956/7186/3611/54765/5970/4317/11331/51564/3146/4792/26585/55075/10725/3965/9618/10892/91662/10616/655/351/29775	29
Major Depression Disorder	25703-2.0	GO:0060977	coronary vasculature morphogenesis	8/2643	18/18866	0.00172804	0.0511087	0.0454673	7049/6444/7422/23493/4851/8829/6910/161742	8
Major Depression Disorder	25703-2.0	GO:0006942	regulation of striated muscle contraction	25/2643	98/18866	0.00177581	0.0511087	0.0454673	5142/844/5997/134/4608/6262/2281/6546/805/9759/1482/1832/29119/3784/4607/775/113246/5025/4625/487/3728/1829/4092/3270/54795	25
Major Depression Disorder	25703-2.0	GO:0003081	regulation of systemic arterial blood pressure by renin-angiotensin	10/2643	26/18866	0.00177608	0.0511087	0.0454673	1814/1359/4311/2028/2149/5125/1215/1511/1066/1535	10
Major Depression Disorder	25703-2.0	GO:0035235	ionotropic glutamate receptor signaling pathway	10/2643	26/18866	0.00177608	0.0511087	0.0454673	2899/80315/116443/2900/2904/2905/116444/351/2897/7074	10
Major Depression Disorder	25703-2.0	GO:0031076	embryonic camera-type eye development	13/2643	39/18866	0.00179095	0.0511087	0.0454673	5629/6670/3549/26146/2295/7291/28996/5916/84678/8854/9742/10848/655	13
Major Depression Disorder	25703-2.0	GO:0034205	amyloid-beta formation	13/2643	39/18866	0.00179095	0.0511087	0.0454673	1942/23385/3459/4915/10418/5970/6653/6667/102/9001/10347/55851/351	13
Major Depression Disorder	25703-2.0	GO:0050775	positive regulation of dendrite morphogenesis	13/2643	39/18866	0.00179095	0.0511087	0.0454673	8997/4976/1627/9820/28988/1523/5649/5789/3611/65981/23316/84079/7074	13
Major Depression Disorder	25703-2.0	GO:0001889	liver development	33/2643	141/18866	0.00179539	0.0511087	0.0454673	10269/205/7049/5906/5629/790/87178/6670/2487/3549/3280/2246/7128/23242/1956/3082/4233/9821/570/445/4851/6881/5970/595/144455/10419/5106/8854/4088/7448/4763/3249/5111	33
Major Depression Disorder	25703-2.0	GO:0051216	cartilage development	43/2643	197/18866	0.0018043	0.0511087	0.0454673	5081/864/4146/10269/7059/4209/1116/91461/10736/2487/3549/7476/5915/1499/81792/9421/1302/1432/340260/55790/4781/4920/85301/4054/5970/7704/399979/5916/50515/9321/26585/4088/11173/176/5595/55512/2734/9241/4092/51320/56914/655/7477	43
Major Depression Disorder	25703-2.0	GO:0003174	mitral valve development	6/2643	11/18866	0.00184294	0.0511087	0.0454673	1942/6659/7291/4851/8642/4091	6
Major Depression Disorder	25703-2.0	GO:0034372	very-low-density lipoprotein particle remodeling	6/2643	11/18866	0.00184294	0.0511087	0.0454673	116519/337/345/335/3990/1071	6
Major Depression Disorder	25703-2.0	GO:0051006	positive regulation of lipoprotein lipase activity	6/2643	11/18866	0.00184294	0.0511087	0.0454673	10062/116519/337/335/64788/7376	6
Major Depression Disorder	25703-2.0	GO:0097396	response to interleukin-17	6/2643	11/18866	0.00184294	0.0511087	0.0454673	132014/84818/10758/22954/64806/27189	6
Major Depression Disorder	25703-2.0	GO:0097398	cellular response to interleukin-17	6/2643	11/18866	0.00184294	0.0511087	0.0454673	132014/84818/10758/22954/64806/27189	6
Major Depression Disorder	25703-2.0	GO:0097400	interleukin-17-mediated signaling pathway	6/2643	11/18866	0.00184294	0.0511087	0.0454673	132014/84818/10758/22954/64806/27189	6
Major Depression Disorder	25703-2.0	GO:1902513	regulation of organelle transport along microtubule	6/2643	11/18866	0.00184294	0.0511087	0.0454673	80128/25893/4133/254263/9001/4744	6
Major Depression Disorder	25703-2.0	GO:2001138	regulation of phospholipid transport	6/2643	11/18866	0.00184294	0.0511087	0.0454673	10396/5244/335/51761/1071/10347	6
Major Depression Disorder	25703-2.0	GO:2001140	positive regulation of phospholipid transport	6/2643	11/18866	0.00184294	0.0511087	0.0454673	10396/5244/335/51761/1071/10347	6
Major Depression Disorder	25703-2.0	GO:0001570	vasculogenesis	22/2643	83/18866	0.00193261	0.0526925	0.0468763	7075/7049/5906/7476/1499/57493/1482/9820/7422/23493/23414/4915/4851/187/51564/6910/677/161742/4643/2013/100507588/7477	22
Major Depression Disorder	25703-2.0	GO:0048644	muscle organ morphogenesis	22/2643	83/18866	0.00193261	0.0526925	0.0468763	5081/7049/57216/5629/6262/7273/57493/9421/1482/2296/1832/23493/23414/4851/4607/4624/4625/145258/54567/9241/4092/51548	22
Major Depression Disorder	25703-2.0	GO:0007269	neurotransmitter secretion	39/2643	175/18866	0.00193398	0.0526925	0.0468763	5538/9783/5906/9581/22930/7476/26059/5217/22871/10815/1812/3351/27445/55607/93664/1020/5799/23513/116443/1488/3312/9498/6857/8825/22895/321/26258/1143/8448/6844/28964/4763/23396/10755/23025/64130/8541/1137/8224	39
Major Depression Disorder	25703-2.0	GO:0099643	signal release from synapse	39/2643	175/18866	0.00193398	0.0526925	0.0468763	5538/9783/5906/9581/22930/7476/26059/5217/22871/10815/1812/3351/27445/55607/93664/1020/5799/23513/116443/1488/3312/9498/6857/8825/22895/321/26258/1143/8448/6844/28964/4763/23396/10755/23025/64130/8541/1137/8224	39
Major Depression Disorder	25703-2.0	GO:0048736	appendage development	40/2643	181/18866	0.00200981	0.0542823	0.0482905	91461/3899/3549/26146/7476/5915/1499/8626/7700/5066/6659/2768/7291/221833/1750/1749/79977/5125/4920/4851/6468/7704/775/5916/50515/6910/341640/64093/26585/342184/8854/9742/1387/84314/8456/7473/9241/655/84133/83999	40
Major Depression Disorder	25703-2.0	GO:0060173	limb development	40/2643	181/18866	0.00200981	0.0542823	0.0482905	91461/3899/3549/26146/7476/5915/1499/8626/7700/5066/6659/2768/7291/221833/1750/1749/79977/5125/4920/4851/6468/7704/775/5916/50515/6910/341640/64093/26585/342184/8854/9742/1387/84314/8456/7473/9241/655/84133/83999	40
Major Depression Disorder	25703-2.0	GO:0032228	regulation of synaptic transmission, GABAergic	12/2643	35/18866	0.00202845	0.0545487	0.0485276	134/5581/5334/6529/22871/64854/3351/766/57555/4763/9001/8224	12
Major Depression Disorder	25703-2.0	GO:0048732	gland development	84/2643	443/18866	0.00209827	0.0561831	0.0499816	10269/205/8543/7049/5906/4580/128239/5629/151449/790/87178/6670/2487/2066/3549/1499/8997/6657/8626/3280/5066/2246/1482/3274/2296/3400/7422/2030/7128/2692/23242/1956/3082/10371/4233/9821/9420/7038/23513/4781/570/3371/445/4851/2625/8829/8945/3481/6881/5970/595/335/2288/11331/7421/1990/5916/144455/59277/84876/10419/5106/7080/55727/1396/8854/27023/4088/5595/80169/9423/7448/8456/4763/7473/9241/10272/3249/5111/655/5594/91355/6663/7477	84
Major Depression Disorder	25703-2.0	GO:0098876	vesicle-mediated transport to the plasma membrane	24/2643	94/18866	0.00214345	0.0571463	0.0508385	91461/9581/6711/10791/80852/10815/27065/57182/55770/51201/51125/23513/9919/288/3875/23426/29091/8766/6844/83871/4905/84079/10564/85377	24
Major Depression Disorder	25703-2.0	GO:0051651	maintenance of location in cell	46/2643	216/18866	0.00215846	0.0573007	0.0509758	55187/7780/255231/844/5788/6262/2281/7781/6546/5581/805/55704/580/3708/7220/55171/2149/1812/1627/3710/23345/23353/1020/169026/83860/288/187/2495/6653/775/920/5777/3709/10956/9472/6263/81488/487/930/5336/1535/9001/126306/9002/3270/57158	46
Major Depression Disorder	25703-2.0	GO:0071867	response to monoamine	27/2643	110/18866	0.00218678	0.0575606	0.051207	5142/23385/85397/6262/1131/238/1814/27065/3350/3360/51617/1812/3274/3351/5179/55328/3784/9177/3359/390441/10419/5595/409/5064/5731/351/5594	27
Major Depression Disorder	25703-2.0	GO:0071869	response to catecholamine	27/2643	110/18866	0.00218678	0.0575606	0.051207	5142/23385/85397/6262/1131/238/1814/27065/3350/3360/51617/1812/3274/3351/5179/55328/3784/9177/3359/390441/10419/5595/409/5064/5731/351/5594	27
Major Depression Disorder	25703-2.0	GO:0055006	cardiac cell development	23/2643	89/18866	0.00221517	0.0580618	0.0516529	10269/7049/4000/5997/5629/88/6546/7273/10611/8470/6444/1482/7422/11149/23493/4851/8048/4624/406990/9472/4205/4628/115701	23
Major Depression Disorder	25703-2.0	GO:0090596	sensory organ morphogenesis	55/2643	269/18866	0.00225024	0.0585731	0.0521078	84879/57216/23418/5629/10736/140469/6670/2487/3549/7068/5915/1499/2047/474/55714/497189/643226/2295/5754/7422/55084/7291/1750/1749/28996/7976/23513/4915/4920/2625/57053/113246/5916/84678/51761/6656/4901/2290/145258/84465/30812/5595/85407/9423/51168/4763/9241/54549/124590/10194/3249/655/1826/5594/11078	55
Major Depression Disorder	25703-2.0	GO:0016079	synaptic vesicle exocytosis	29/2643	121/18866	0.00225979	0.0585731	0.0521078	9783/5906/9581/22930/7476/26059/5217/22871/10815/1812/3351/27445/93664/1020/23513/116443/1488/9498/6857/321/26258/8448/6844/28964/23396/10755/23025/8541/1137	29
Major Depression Disorder	25703-2.0	GO:0061842	microtubule organizing center localization	11/2643	31/18866	0.00226297	0.0585731	0.0521078	10092/5903/55171/7430/23353/23299/56288/1783/81565/90410/126353	11
Major Depression Disorder	25703-2.0	GO:0031532	actin cytoskeleton reorganization	26/2643	105/18866	0.00229149	0.0590063	0.0524932	3645/7827/8476/23043/10788/2241/4739/221692/5754/7430/221981/5898/26053/9723/4289/1020/29085/8829/10411/10278/4916/1440/1613/3055/29780/64098	26
Major Depression Disorder	25703-2.0	GO:0015849	organic acid transport	69/2643	353/18866	0.00231439	0.0590063	0.0524932	84879/1579/23169/3766/25874/5997/134/8884/6519/2168/22930/22925/151473/2917/6538/6529/6533/9390/1814/57709/200931/10815/10861/340024/348932/116369/3351/117247/222962/5244/50640/6542/157724/729330/6505/4915/56262/57084/6506/283130/55089/65012/9194/6857/5319/5025/121260/6541/6555/9056/6554/624/28232/1066/6844/113235/9058/147011/4763/5608/3993/5205/80131/10755/376497/56301/8541/64849/10478	69
Major Depression Disorder	25703-2.0	GO:0010719	negative regulation of epithelial to mesenchymal transition	13/2643	40/18866	0.0023177	0.0590063	0.0524932	10459/1942/406941/2625/6910/7080/161742/406936/9241/753/4092/3249/58495	13
Major Depression Disorder	25703-2.0	GO:0048713	regulation of oligodendrocyte differentiation	13/2643	40/18866	0.0023177	0.0590063	0.0524932	85414/7852/1499/1814/3280/9948/3400/23500/4851/26011/10419/4763/26022	13
Major Depression Disorder	25703-2.0	GO:0036465	synaptic vesicle recycling	20/2643	74/18866	0.00236646	0.0597579	0.0531618	9829/284697/26052/7476/22871/2580/1609/29993/60/273/1020/23513/57706/6857/85439/23191/57555/6844/5874/23396	20
Major Depression Disorder	25703-2.0	GO:0086003	cardiac muscle cell contraction	20/2643	74/18866	0.00236646	0.0597579	0.0531618	5142/134/6262/9631/6444/1832/781/3757/29119/3784/6330/6327/775/3741/487/3728/1829/6324/54795/3753	20
Major Depression Disorder	25703-2.0	GO:0030326	embryonic limb morphogenesis	30/2643	127/18866	0.0024315	0.0609051	0.0541823	3899/3549/26146/7476/5915/1499/8626/2768/7291/221833/1750/1749/79977/4920/4851/6468/7704/775/5916/50515/6910/341640/26585/8854/9742/1387/84314/7473/9241/655	30
Major Depression Disorder	25703-2.0	GO:0035113	embryonic appendage morphogenesis	30/2643	127/18866	0.0024315	0.0609051	0.0541823	3899/3549/26146/7476/5915/1499/8626/2768/7291/221833/1750/1749/79977/4920/4851/6468/7704/775/5916/50515/6910/341640/26585/8854/9742/1387/84314/7473/9241/655	30
Major Depression Disorder	25703-2.0	GO:0001505	regulation of neurotransmitter levels	49/2643	235/18866	0.00250274	0.0624379	0.055546	5538/9783/5906/3766/9581/22930/6538/6529/7476/26059/1814/5217/22871/10815/1812/2030/3351/222962/27445/55607/93664/1020/5799/23513/116443/1488/6506/3177/3312/9498/6857/8825/22895/321/26258/1143/8448/6530/6844/28964/4763/3690/23396/10755/23025/64130/8541/1137/8224	49
Major Depression Disorder	25703-2.0	GO:0061008	hepaticobiliary system development	33/2643	144/18866	0.00258187	0.0641542	0.0570729	10269/205/7049/5906/5629/790/87178/6670/2487/3549/3280/2246/7128/23242/1956/3082/4233/9821/570/445/4851/6881/5970/595/144455/10419/5106/8854/4088/7448/4763/3249/5111	33
Major Depression Disorder	25703-2.0	GO:0090101	negative regulation of transmembrane receptor protein serine/threonine kinase signaling pathway	31/2643	133/18866	0.0025962	0.0642533	0.057161	7049/64388/4052/6233/407015/6498/10468/168002/375567/9863/28996/54829/406888/4851/5654/23625/6653/50515/7080/26585/161742/4091/4088/390598/2734/9241/753/4092/10272/163126/56937	31
Major Depression Disorder	25703-2.0	GO:0001991	regulation of systemic arterial blood pressure by circulatory renin-angiotensin	8/2643	19/18866	0.00262118	0.0643587	0.0572547	1359/4311/2028/2149/5125/1215/1511/1066	8
Major Depression Disorder	25703-2.0	GO:0036342	post-anal tail morphogenesis	8/2643	19/18866	0.00262118	0.0643587	0.0572547	57216/26146/8626/7976/23513/8642/50515/84667	8
Major Depression Disorder	25703-2.0	GO:0035148	tube formation	34/2643	150/18866	0.00271607	0.0664261	0.059094	5567/8543/57216/5629/10806/151449/9839/1499/9421/6659/6046/5754/7422/7291/5898/23242/7976/79977/23513/4781/7248/4851/2625/1072/5916/84678/26585/30812/79191/9241/58495/6385/655/23654	34
Major Depression Disorder	25703-2.0	GO:0022029	telencephalon cell migration	16/2643	55/18866	0.00279517	0.0680925	0.0605764	1600/23380/27185/7852/1499/200894/9353/1812/23353/1956/5649/1020/2290/7080/27023/81565	16
Major Depression Disorder	25703-2.0	GO:0086001	cardiac muscle cell action potential	20/2643	75/18866	0.00280988	0.0681001	0.0605831	6262/6546/9631/1832/781/3757/288/29119/3784/6330/6327/775/3741/406990/3728/1829/610/6324/54795/3753	20
Major Depression Disorder	25703-2.0	GO:0018108	peptidyl-tyrosine phosphorylation	72/2643	374/18866	0.00282681	0.0681001	0.0605831	8784/284656/7075/4919/1942/9181/4914/3645/4921/5788/134/238/91461/5581/9655/7273/2066/285220/2047/3280/10188/1609/2044/56034/7060/2241/6690/3702/56940/4739/7422/116379/1956/3082/5649/4233/28996/4915/4920/8829/84632/3481/8798/920/5777/3678/10645/2321/2621/26585/5607/4916/3480/79705/5595/409/8711/284114/7448/9094/1440/3690/5608/5609/9149/199731/353514/3055/23394/64092/351/4771	72
Major Depression Disorder	25703-2.0	GO:0006865	amino acid transport	35/2643	156/18866	0.00284294	0.0681001	0.0605831	3766/5997/134/6519/22930/2917/6538/6529/6533/57709/10815/340024/348932/3351/117247/6542/157724/6505/4915/56262/57084/6506/283130/55089/6857/121260/6541/9056/6844/4763/3993/80131/10755/56301/8541	35
Major Depression Disorder	25703-2.0	GO:0061951	establishment of protein localization to plasma membrane	17/2643	60/18866	0.00284974	0.0681001	0.0605831	91461/9581/6711/10791/80852/27065/51201/51125/23513/9919/288/3875/23426/8766/6844/83871/4905	17
Major Depression Disorder	25703-2.0	GO:0008088	axo-dendritic transport	19/2643	70/18866	0.00285029	0.0681001	0.0605831	84871/80128/4133/66000/4976/282991/254263/3312/26258/8120/7014/81565/2319/9001/4137/5874/388552/147700/351	19
Major Depression Disorder	25703-2.0	GO:0046942	carboxylic acid transport	68/2643	350/18866	0.00288904	0.0687613	0.0611714	84879/1579/23169/3766/25874/5997/134/8884/6519/2168/22930/22925/151473/2917/6538/6529/6533/9390/1814/57709/200931/10815/10861/340024/348932/116369/3351/117247/5244/50640/6542/157724/729330/6505/4915/56262/57084/6506/283130/55089/65012/9194/6857/5319/5025/121260/6541/6555/9056/6554/624/28232/1066/6844/113235/9058/147011/4763/5608/3993/5205/80131/10755/376497/56301/8541/64849/10478	68
Major Depression Disorder	25703-2.0	GO:0032970	regulation of actin filament-based process	77/2643	405/18866	0.00291259	0.0689252	0.0613172	5142/128239/6708/57216/10092/134/5629/88/6262/10602/5581/23433/6711/55704/1496/406941/50853/5217/9948/9353/2044/54959/9037/10788/22836/5066/2241/26999/1627/1832/79541/28988/9723/55607/4233/136319/653857/1020/23189/1902/7248/29085/8829/29119/3611/4607/10435/1072/335/83700/775/10411/4035/23191/342184/84952/4088/4916/55114/487/9344/29108/22899/85464/1440/3728/1829/1265/1613/684/4868/54795/3055/343578/6385/4771/11078	77
Major Depression Disorder	25703-2.0	GO:0043270	positive regulation of ion transport	57/2643	284/18866	0.00291811	0.0689252	0.0613172	1579/23566/844/134/88/6262/805/8673/22930/22925/6529/7220/57620/10396/2149/154/3779/1482/1812/154043/781/5244/5649/3757/1020/288/3784/219527/187/7225/3359/335/6330/65125/920/246329/3747/6857/5319/5025/84876/51761/9472/487/930/5652/1071/5336/409/9001/5608/10347/9002/6324/353514/57158/3753	57
Major Depression Disorder	25703-2.0	GO:0003176	aortic valve development	11/2643	32/18866	0.0030176	0.0702072	0.0624577	1942/6092/9353/6586/23493/7291/4846/4851/2625/54567/4091	11
Major Depression Disorder	25703-2.0	GO:0051968	positive regulation of synaptic transmission, glutamatergic	11/2643	32/18866	0.0030176	0.0702072	0.0624577	4914/22930/22871/1812/1956/5649/4920/22941/57555/59284/59283	11
Major Depression Disorder	25703-2.0	GO:0097106	postsynaptic density organization	11/2643	32/18866	0.0030176	0.0702072	0.0624577	66000/22871/3556/5649/5789/22941/4916/57555/5802/94030/10288	11
Major Depression Disorder	25703-2.0	GO:0098810	neurotransmitter reuptake	11/2643	32/18866	0.0030176	0.0702072	0.0624577	3766/6538/6529/1814/1812/2030/222962/6506/3177/6530/3690	11
Major Depression Disorder	25703-2.0	GO:0043266	regulation of potassium ion transport	26/2643	107/18866	0.00303141	0.0702654	0.0625094	134/88/407015/9943/1814/80333/30820/3779/1812/2645/3757/4846/1804/288/3784/219527/65125/3741/3747/9472/4734/11060/406994/6844/3755/3753	26
Major Depression Disorder	25703-2.0	GO:0001503	ossification	78/2643	412/18866	0.00308309	0.0711976	0.0633388	9636/9249/249/864/4146/10269/7059/4209/4921/51374/6546/91461/10736/6670/3549/9759/1499/6657/8626/7424/1462/154/133522/9260/2296/3400/1432/23353/7291/10457/3486/1956/3082/1749/55790/5179/4920/54829/3371/4851/221044/3481/3611/8642/4745/4054/7704/406985/51564/4323/406990/64093/26585/4091/4088/30812/64131/5595/55512/51741/4763/7473/9241/9902/4092/10272/4037/2091/2068/54795/64096/58476/1591/655/5594/91355/83999/7477	78
Major Depression Disorder	25703-2.0	GO:0097553	calcium ion transmembrane import into cytosol	32/2643	140/18866	0.0030998	0.0713183	0.0634461	255231/844/5788/6262/2281/6546/5581/805/3708/7220/2149/1812/3710/781/187/775/5777/2904/3709/728215/9472/6263/930/5336/1535/9001/2905/126306/9002/6543/3270/57158	32
Major Depression Disorder	25703-2.0	GO:0048880	sensory system development	75/2643	394/18866	0.00316826	0.0721174	0.0641571	25932/84879/23418/5629/22930/9839/6670/1412/3549/26146/7476/7068/5915/1499/8419/2047/6498/6657/1427/4976/55714/5145/2295/2296/7422/7291/340273/1956/10371/93986/28996/6604/94137/79977/4915/2625/8829/11023/7275/57084/775/113246/5916/84678/51761/2321/341640/6656/4901/64093/338917/161742/54567/8854/84465/4088/4916/30812/9742/85407/22899/4628/4763/84440/124842/54549/27151/388552/10848/56917/655/1826/91355/4771/7477	75
Major Depression Disorder	25703-2.0	GO:0002002	regulation of angiotensin levels in blood	6/2643	12/18866	0.00325062	0.0721174	0.0641571	1359/4311/2028/1215/1511/1066	6
Major Depression Disorder	25703-2.0	GO:0002003	angiotensin maturation	6/2643	12/18866	0.00325062	0.0721174	0.0641571	1359/4311/2028/1215/1511/1066	6
Major Depression Disorder	25703-2.0	GO:0003207	cardiac chamber formation	6/2643	12/18866	0.00325062	0.0721174	0.0641571	9421/1482/6659/6604/4851/6910	6
Major Depression Disorder	25703-2.0	GO:0033700	phospholipid efflux	6/2643	12/18866	0.00325062	0.0721174	0.0641571	26154/116519/337/345/335/10347	6
Major Depression Disorder	25703-2.0	GO:0034333	adherens junction assembly	6/2643	12/18866	0.00325062	0.0721174	0.0641571	1499/60/83700/6904/4092/23396	6
Major Depression Disorder	25703-2.0	GO:0055015	ventricular cardiac muscle cell development	6/2643	12/18866	0.00325062	0.0721174	0.0641571	4000/5629/1482/23493/4205/4628	6
Major Depression Disorder	25703-2.0	GO:0060394	negative regulation of pathway-restricted SMAD protein phosphorylation	6/2643	12/18866	0.00325062	0.0721174	0.0641571	26585/4091/9241/753/4092/56937	6
Major Depression Disorder	25703-2.0	GO:0061365	positive regulation of triglyceride lipase activity	6/2643	12/18866	0.00325062	0.0721174	0.0641571	10062/116519/337/335/64788/7376	6
Major Depression Disorder	25703-2.0	GO:0070586	cell-cell adhesion involved in gastrulation	6/2643	12/18866	0.00325062	0.0721174	0.0641571	3557/60626/335/65125/5607/4155	6
Major Depression Disorder	25703-2.0	GO:0001667	ameboidal-type cell migration	89/2643	481/18866	0.00327583	0.0724179	0.0644244	406984/406983/10487/1942/28956/57111/64218/4921/23380/5629/3964/6546/5581/9839/4780/2066/7145/406941/7476/407015/5793/56999/5217/9353/7424/9037/411/2241/4163/57556/2246/7422/23328/64094/2768/9734/7291/9723/10371/4233/4846/83481/23189/406888/4851/2625/8829/9124/60626/619552/3611/1072/335/406985/51564/3849/3695/6667/5025/3146/8874/5641/26585/161742/54567/8766/5607/30812/2013/5336/1012/406921/406994/4763/406968/3728/3690/147372/6915/5585/10755/693225/51157/55612/58495/6385/655/29775/6663	89
Major Depression Disorder	25703-2.0	GO:0055088	lipid homeostasis	36/2643	163/18866	0.00330045	0.0725932	0.0645803	26119/134/63892/26154/26137/5947/407028/29116/9734/51085/5244/50640/9420/158219/2805/10062/116519/337/345/335/7421/8435/406990/10577/3990/6095/1066/1071/406921/27346/116238/406936/94103/339221/7376/91355	36
Major Depression Disorder	25703-2.0	GO:0050435	amyloid-beta metabolic process	15/2643	51/18866	0.0033305	0.0725932	0.0645803	1942/23385/4311/3459/4915/10418/5970/6653/6667/102/9001/10347/23025/55851/351	15
Major Depression Disorder	25703-2.0	GO:0071827	plasma lipoprotein particle organization	15/2643	51/18866	0.0033305	0.0725932	0.0645803	84879/5567/5568/116519/337/345/335/10162/8435/3990/1071/406936/10347/7376/5326	15
Major Depression Disorder	25703-2.0	GO:0090102	cochlea development	15/2643	51/18866	0.0033305	0.0725932	0.0645803	57216/140469/2487/4976/3280/497189/5754/55084/23493/2625/8642/102/4916/90410/3249	15
Major Depression Disorder	25703-2.0	GO:0042982	amyloid precursor protein metabolic process	19/2643	71/18866	0.00339029	0.0733956	0.0652941	26119/1718/1942/23385/9911/27065/3459/4915/10418/5970/6653/6667/102/2319/9001/10347/23025/55851/351	19
Major Depression Disorder	25703-2.0	GO:0015850	organic hydroxy compound transport	54/2643	268/18866	0.00339094	0.0733956	0.0652941	26119/26154/407015/1814/200931/152/407028/3350/1812/3351/84947/222962/60/358/5244/9311/158219/364/360/57586/10062/116519/337/345/335/64137/10162/8435/4035/9194/6857/6555/4792/6554/10577/3990/115584/6530/1066/1071/2874/406936/1394/3690/114897/339221/10928/5205/10347/57655/7376/1137/100126318/406920	54
Major Depression Disorder	25703-2.0	GO:0086002	cardiac muscle cell action potential involved in contraction	16/2643	56/18866	0.00341332	0.0736235	0.0654969	6262/9631/1832/781/3757/29119/3784/6330/6327/775/3741/3728/1829/6324/54795/3753	16
Major Depression Disorder	25703-2.0	GO:0048846	axon extension involved in axon guidance	12/2643	37/18866	0.00344257	0.0737422	0.0656025	64218/9353/9037/57556/6586/7422/9723/10371/91584/8829/7473/1826	12
Major Depression Disorder	25703-2.0	GO:1902284	neuron projection extension involved in neuron projection guidance	12/2643	37/18866	0.00344257	0.0737422	0.0656025	64218/9353/9037/57556/6586/7422/9723/10371/91584/8829/7473/1826	12
Major Depression Disorder	25703-2.0	GO:0018212	peptidyl-tyrosine modification	72/2643	377/18866	0.00347425	0.074165	0.0659787	8784/284656/7075/4919/1942/9181/4914/3645/4921/5788/134/238/91461/5581/9655/7273/2066/285220/2047/3280/10188/1609/2044/56034/7060/2241/6690/3702/56940/4739/7422/116379/1956/3082/5649/4233/28996/4915/4920/8829/84632/3481/8798/920/5777/3678/10645/2321/2621/26585/5607/4916/3480/79705/5595/409/8711/284114/7448/9094/1440/3690/5608/5609/9149/199731/353514/3055/23394/64092/351/4771	72
Major Depression Disorder	25703-2.0	GO:0060402	calcium ion transport into cytosol	35/2643	158/18866	0.00354223	0.0753573	0.0670393	255231/844/5788/6262/2281/6546/5581/805/3708/7220/2149/1812/3710/781/187/775/920/5777/2904/3709/5319/5025/728215/9472/6263/930/5336/1535/9001/2905/126306/9002/6543/3270/57158	35
Major Depression Disorder	25703-2.0	GO:1905330	regulation of morphogenesis of an epithelium	39/2643	181/18866	0.0036237	0.0768274	0.0683471	5690/4919/57216/10736/23198/7476/1499/81792/2246/5754/7422/22881/9863/3082/7976/4920/5695/2625/5719/11331/59277/10082/5720/5721/23002/55727/26585/30812/3687/85407/409/5709/9241/5718/51548/1175/655/7074/84133	39
Major Depression Disorder	25703-2.0	GO:0003181	atrioventricular valve morphogenesis	9/2643	24/18866	0.00366475	0.0774334	0.0688862	1942/6586/6659/23493/7291/4851/8642/6910/4091	9
Major Depression Disorder	25703-2.0	GO:0001654	eye development	73/2643	384/18866	0.00368498	0.0775969	0.0690317	25932/84879/23418/5629/22930/9839/6670/1412/3549/26146/7476/7068/5915/1499/8419/2047/6498/6657/1427/4976/55714/5145/2295/2296/7422/7291/340273/1956/93986/28996/6604/94137/79977/4915/2625/8829/11023/7275/57084/775/113246/5916/84678/51761/2321/341640/6656/4901/64093/338917/161742/54567/8854/84465/4088/4916/30812/9742/85407/22899/4628/4763/84440/54549/27151/388552/10848/56917/655/1826/91355/4771/7477	73
Major Depression Disorder	25703-2.0	GO:0001838	embryonic epithelial tube formation	29/2643	125/18866	0.0037582	0.0779075	0.069308	5567/8543/57216/151449/9839/1499/9421/6659/6046/5754/7291/5898/23242/7976/79977/23513/7248/2625/1072/5916/84678/26585/30812/79191/9241/58495/6385/655/23654	29
Major Depression Disorder	25703-2.0	GO:0002834	regulation of response to tumor cell	7/2643	16/18866	0.00376244	0.0779075	0.069308	11126/3140/9390/81545/29126/56253/3146	7
Major Depression Disorder	25703-2.0	GO:0002837	regulation of immune response to tumor cell	7/2643	16/18866	0.00376244	0.0779075	0.069308	11126/3140/9390/81545/29126/56253/3146	7
Major Depression Disorder	25703-2.0	GO:0050965	detection of temperature stimulus involved in sensory perception of pain	7/2643	16/18866	0.00376244	0.0779075	0.069308	4914/134/7852/2047/9311/59335/409	7
Major Depression Disorder	25703-2.0	GO:0090136	epithelial cell-cell adhesion	7/2643	16/18866	0.00376244	0.0779075	0.069308	3549/3693/7060/1832/11149/3801/3728	7
Major Depression Disorder	25703-2.0	GO:0032495	response to muramyl dipeptide	8/2643	20/18866	0.0038376	0.0791999	0.0704577	9181/90933/1432/7128/51510/4851/5970/4792	8
Major Depression Disorder	25703-2.0	GO:0003007	heart morphogenesis	52/2643	258/18866	0.00395701	0.0812157	0.072251	9249/10269/7049/1942/57216/5629/6262/7273/3549/5915/1499/6092/200894/57493/3280/53834/9353/9421/6586/1482/2296/1832/6659/7422/23493/7291/4846/6604/79977/23414/4851/2625/8829/3611/8642/4607/6910/4624/4625/54567/4734/8854/4091/4088/6911/9241/4092/115701/51548/10848/58495/655	52
Major Depression Disorder	25703-2.0	GO:0048483	autonomic nervous system development	14/2643	47/18866	0.00396142	0.0812157	0.072251	4914/1499/8626/3280/6659/10371/91584/7976/2625/8829/89797/30812/4763/6663	14
Major Depression Disorder	25703-2.0	GO:0051339	regulation of lyase activity	15/2643	52/18866	0.00408539	0.0834817	0.0742669	10487/9626/1814/10486/4846/2395/9568/29085/79849/775/84876/4763/1394/5064/8484	15
Major Depression Disorder	25703-2.0	GO:0007405	neuroblast proliferation	17/2643	62/18866	0.00413814	0.0840389	0.0747627	9181/27185/1524/1499/7424/3400/7422/6604/7976/80709/4851/11023/2290/2009/4763/6663/23654	17
Major Depression Disorder	25703-2.0	GO:0097479	synaptic vesicle localization	16/2643	57/18866	0.00413972	0.0840389	0.0747627	80128/26052/4133/1499/22871/9863/27445/1020/282991/254263/8825/26258/8120/57555/388552/8224	16
Major Depression Disorder	25703-2.0	GO:0048762	mesenchymal cell differentiation	47/2643	229/18866	0.00415662	0.0841073	0.0748235	10459/7049/1942/64218/10736/9839/2487/2066/406941/1499/3280/9037/57556/2295/2296/2651/9820/23493/7291/3082/9723/10371/80709/4851/2625/8829/1072/6910/7080/145258/26585/161742/8854/4088/30812/5595/406936/9241/753/4092/100507588/3249/58495/655/7074/5594/6663	47
Major Depression Disorder	25703-2.0	GO:1905952	regulation of lipid localization	37/2643	171/18866	0.00419893	0.0846874	0.0753396	26119/1579/9641/55252/22925/26154/407015/10396/407028/5244/29923/4232/158219/10062/116519/337/345/335/10162/4035/5025/51761/161247/4792/1066/1071/2874/406936/1394/3690/5608/114897/339221/10347/7376/100126318/406920	37
Major Depression Disorder	25703-2.0	GO:0031032	actomyosin structure organization	42/2643	200/18866	0.00425682	0.0855772	0.0761311	844/5629/8476/10753/88/55704/7273/406941/3693/5217/9948/64097/1482/221692/55607/4233/257019/1902/7248/221061/8829/9124/10580/8048/335/10411/3856/1466/4624/84952/4088/4205/253980/22899/4628/7126/5573/23136/1265/79784/6385/4771	42
Major Depression Disorder	25703-2.0	GO:0055013	cardiac muscle cell development	21/2643	83/18866	0.00440877	0.0883461	0.0785944	10269/4000/5997/5629/88/6546/7273/10611/8470/6444/1482/7422/11149/23493/8048/4624/406990/9472/4205/4628/115701	21
Major Depression Disorder	25703-2.0	GO:0035116	embryonic hindlimb morphogenesis	10/2643	29/18866	0.00450278	0.0899398	0.0800122	3899/7476/5915/1499/8626/7291/4851/7704/5916/7473	10
Major Depression Disorder	25703-2.0	GO:0043010	camera-type eye development	64/2643	332/18866	0.00452336	0.0900612	0.0801202	25932/84879/23418/5629/22930/9839/6670/1412/3549/26146/7476/7068/1499/8419/2047/6498/1427/4976/55714/5145/2295/2296/7422/7291/1956/93986/28996/6604/94137/79977/4915/2625/8829/11023/7275/57084/775/113246/5916/84678/51761/2321/6656/4901/338917/161742/54567/8854/84465/4088/4916/30812/9742/22899/4628/4763/84440/54549/10848/655/1826/91355/4771/7477	64
Major Depression Disorder	25703-2.0	GO:0030111	regulation of Wnt signaling pathway	71/2643	375/18866	0.00457983	0.0908943	0.0808613	10459/5690/55182/57216/27185/23198/9839/2487/65062/9686/27303/1499/6657/9037/4163/1482/6659/1432/23500/5754/22881/7128/6424/23072/3484/1956/1749/51366/23189/7091/4920/5695/4851/441478/8945/5719/3611/65125/65981/3489/4035/26524/2262/337867/5720/5721/145258/26585/4088/79705/85407/51741/64359/3090/90410/5709/3728/7473/9241/5718/57674/115701/1455/1613/54795/55612/351/7074/84133/83999/6663	71
Major Depression Disorder	25703-2.0	GO:0006813	potassium ion transport	49/2643	242/18866	0.00459535	0.0909118	0.0808769	3766/343450/134/88/3790/131096/407015/9943/1814/84561/285195/10242/80333/10723/30820/3779/1812/89822/83795/358/2645/3757/4846/11194/1804/9312/7248/288/9033/3784/219527/10089/65125/3741/3747/9472/4734/11060/406994/6844/4905/610/3249/495/3748/3755/3785/3753/3763	49
Major Depression Disorder	25703-2.0	GO:0002244	hematopoietic progenitor cell differentiation	37/2643	172/18866	0.00464417	0.0915859	0.0814766	5690/5788/23198/4780/7520/3280/10468/2296/6659/11149/168002/55326/5695/4851/2625/5719/4004/6688/5977/83700/5777/2321/5720/5721/10538/85439/2009/6938/55512/23495/201163/5709/5718/23335/10272/1938/2068	37
Major Depression Disorder	25703-2.0	GO:0031099	regeneration	42/2643	201/18866	0.00466908	0.0917859	0.0816545	5081/7049/5906/5738/607/4548/23175/2281/790/87178/2066/3549/7476/6657/9315/3484/1956/3082/3475/136319/83481/570/3371/4851/595/4837/116519/335/83700/4035/8428/2621/10419/4916/146760/81565/7448/4974/5802/5111/65078/83999	42
Major Depression Disorder	25703-2.0	GO:0150063	visual system development	73/2643	388/18866	0.0047901	0.0938679	0.0835067	25932/84879/23418/5629/22930/9839/6670/1412/3549/26146/7476/7068/5915/1499/8419/2047/6498/6657/1427/4976/55714/5145/2295/2296/7422/7291/340273/1956/93986/28996/6604/94137/79977/4915/2625/8829/11023/7275/57084/775/113246/5916/84678/51761/2321/341640/6656/4901/64093/338917/161742/54567/8854/84465/4088/4916/30812/9742/85407/22899/4628/4763/84440/54549/27151/388552/10848/56917/655/1826/91355/4771/7477	73
Major Depression Disorder	25703-2.0	GO:0007416	synapse assembly	39/2643	184/18866	0.00486211	0.094703	0.0842497	375790/64218/4914/26052/2066/57633/7476/6092/2047/22871/3556/10611/1007/1812/28988/9863/27445/55607/4897/1020/5789/4915/22941/387804/53942/84623/23316/10082/4916/57555/9423/40/54549/5802/94030/23394/351/1826/23654	39
Major Depression Disorder	25703-2.0	GO:0010970	transport along microtubule	35/2643	161/18866	0.00486321	0.094703	0.0842497	84871/80128/25893/92104/4133/55686/26146/66000/4976/23353/26958/23299/282991/7275/254263/3312/636/8100/9321/26258/8120/9742/7014/81565/90410/2319/9001/4137/140735/5874/55201/388552/147700/351/4744	35
Major Depression Disorder	25703-2.0	GO:1900271	regulation of long-term synaptic potentiation	14/2643	48/18866	0.00488483	0.0948267	0.0843596	23385/134/1524/152404/4311/27065/55607/5649/51201/5641/10858/4763/10288/351	14
Major Depression Disorder	25703-2.0	GO:0048168	regulation of neuronal synaptic plasticity	15/2643	53/18866	0.0049741	0.0962252	0.0856038	23154/3766/22930/57282/1627/51201/26012/8766/5923/729993/4763/23025/6543/8541/351	15
Major Depression Disorder	25703-2.0	GO:0021885	forebrain cell migration	16/2643	58/18866	0.00498785	0.0962252	0.0856038	1600/23380/27185/7852/1499/200894/9353/1812/23353/1956/5649/1020/2290/7080/27023/81565	16
Major Depression Disorder	25703-2.0	GO:0072175	epithelial tube formation	30/2643	133/18866	0.0050164	0.0963253	0.0856929	5567/8543/57216/5629/151449/9839/1499/9421/6659/6046/5754/7291/5898/23242/7976/79977/23513/7248/2625/1072/5916/84678/26585/30812/79191/9241/58495/6385/655/23654	30
Major Depression Disorder	25703-2.0	GO:2001026	regulation of endothelial cell chemotaxis	9/2643	25/18866	0.00502405	0.0963253	0.0856929	406941/9037/2246/7422/64094/4233/4851/5025/5641	9
Major Depression Disorder	25703-2.0	GO:0048568	embryonic organ development	83/2643	451/18866	0.00508511	0.0968386	0.0861495	25949/1942/57216/5629/6262/7173/91461/10736/140469/6670/2487/3549/26146/5915/5333/1499/200894/6434/3280/474/56034/497189/643226/9421/1482/2295/2296/5754/7422/55084/23493/7291/23242/1956/1750/1749/28996/5919/2020/10049/7976/79977/23414/23513/5125/4920/4851/2625/3481/57053/57453/3856/5916/144455/50515/84678/51761/4323/2290/677/145258/8854/4088/9742/5930/6911/5595/9423/51168/113026/9241/124590/10194/3249/2068/10848/29924/58495/655/5594/8563/11078/7477	83
Major Depression Disorder	25703-2.0	GO:0014031	mesenchymal cell development	21/2643	84/18866	0.00511894	0.0968386	0.0861495	64218/9839/2066/3280/9037/57556/2296/23493/7291/9723/10371/4851/8829/1072/8854/30812/5595/58495/655/5594/6663	21
Major Depression Disorder	25703-2.0	GO:0048864	stem cell development	21/2643	84/18866	0.00511894	0.0968386	0.0861495	64218/5788/9839/2066/7476/3280/9037/57556/2296/7291/9723/10371/8829/1072/8854/30812/5595/58495/655/5594/6663	21
Major Depression Disorder	25703-2.0	GO:0099084	postsynaptic specialization organization	11/2643	34/18866	0.0051273	0.0968386	0.0861495	66000/22871/3556/5649/5789/22941/4916/57555/5802/94030/10288	11
Major Depression Disorder	25703-2.0	GO:0006937	regulation of muscle contraction	37/2643	173/18866	0.00512877	0.0968386	0.0861495	5142/844/5997/134/4608/6262/1131/2281/6546/805/9759/152/2149/154/1482/1832/9732/9312/5592/29119/51196/3784/4607/775/113246/5025/4625/1143/487/3728/1829/4092/6915/1613/126393/3270/54795	37
Major Depression Disorder	25703-2.0	GO:0002836	positive regulation of response to tumor cell	6/2643	13/18866	0.00532628	0.09936	0.0883925	11126/3140/9390/81545/29126/56253	6
Major Depression Disorder	25703-2.0	GO:0002839	positive regulation of immune response to tumor cell	6/2643	13/18866	0.00532628	0.09936	0.0883925	11126/3140/9390/81545/29126/56253	6
Major Depression Disorder	25703-2.0	GO:0034370	triglyceride-rich lipoprotein particle remodeling	6/2643	13/18866	0.00532628	0.09936	0.0883925	116519/337/345/335/3990/1071	6
Major Depression Disorder	25703-2.0	GO:0099638	endosome to plasma membrane protein transport	6/2643	13/18866	0.00532628	0.09936	0.0883925	80852/27065/51201/23513/23426/8766	6
Major Depression Disorder	25703-2.0	GO:0001738	morphogenesis of a polarized epithelium	32/2643	145/18866	0.00544147	0.100123	0.0890717	5690/4919/57216/23198/26146/7476/8626/9948/2295/5754/22881/60/9863/7976/23513/4920/23245/5695/5719/10082/5720/5721/23002/85407/55625/409/90410/5709/5718/1175/7074/84133	32
Major Depression Disorder	25703-2.0	GO:0061003	positive regulation of dendritic spine morphogenesis	8/2643	21/18866	0.00544736	0.100123	0.0890717	8997/4976/1627/28988/5649/65981/23316/7074	8
Major Depression Disorder	25703-2.0	GO:0098698	postsynaptic specialization assembly	8/2643	21/18866	0.00544736	0.100123	0.0890717	22871/3556/5789/22941/4916/57555/5802/94030	8
Major Depression Disorder	25703-2.0	GO:0071868	cellular response to monoamine stimulus	25/2643	106/18866	0.00544779	0.100123	0.0890717	5142/23385/85397/6262/1131/238/1814/27065/3350/3360/51617/1812/3274/3351/3784/9177/3359/390441/10419/5595/409/5064/5731/351/5594	25
Major Depression Disorder	25703-2.0	GO:0071870	cellular response to catecholamine stimulus	25/2643	106/18866	0.00544779	0.100123	0.0890717	5142/23385/85397/6262/1131/238/1814/27065/3350/3360/51617/1812/3274/3351/3784/9177/3359/390441/10419/5595/409/5064/5731/351/5594	25
Major Depression Disorder	25703-2.0	GO:0016601	Rac protein signal transduction	12/2643	39/18866	0.0055603	0.100223	0.0891601	58480/57679/6993/28988/26053/23191/5923/55114/1012/4763/199731/7074	12
Major Depression Disorder	25703-2.0	GO:0030204	chondroitin sulfate metabolic process	12/2643	39/18866	0.0055603	0.100223	0.0891601	23169/3425/3074/411/1462/337876/54480/55790/51363/50515/64131/64132	12
Major Depression Disorder	25703-2.0	GO:0055090	acylglycerol homeostasis	12/2643	39/18866	0.0055603	0.100223	0.0891601	134/51085/50640/10062/116519/337/345/335/406990/3990/6095/1071	12
Major Depression Disorder	25703-2.0	GO:0070328	triglyceride homeostasis	12/2643	39/18866	0.0055603	0.100223	0.0891601	134/51085/50640/10062/116519/337/345/335/406990/3990/6095/1071	12
Major Depression Disorder	25703-2.0	GO:0071709	membrane assembly	12/2643	39/18866	0.0055603	0.100223	0.0891601	6711/23180/22871/2580/9863/5789/7357/288/2013/57555/116238/2319	12
Major Depression Disorder	25703-2.0	GO:1901021	positive regulation of calcium ion transmembrane transporter activity	12/2643	39/18866	0.0055603	0.100223	0.0891601	844/6262/805/57620/781/1020/246329/9472/487/5336/9001/57158	12
Major Depression Disorder	25703-2.0	GO:0046683	response to organophosphorus	30/2643	134/18866	0.00561715	0.100223	0.0891601	5906/6546/87178/1261/1609/1393/133522/7430/358/5179/1902/445/3784/5970/24145/3709/10411/5025/328/9472/677/6263/50506/53905/343/5187/610/54795/351/3753	30
Major Depression Disorder	25703-2.0	GO:0016331	morphogenesis of embryonic epithelium	33/2643	151/18866	0.00562926	0.100223	0.0891601	5567/8543/57216/151449/9839/1499/8626/7424/9421/6659/6046/5754/7291/5898/23242/7976/79977/23513/7248/2625/1072/5916/84678/26585/8854/30812/79191/9241/58495/6385/655/7477/23654	33
Major Depression Disorder	25703-2.0	GO:0035020	regulation of Rac protein signal transduction	7/2643	17/18866	0.00563067	0.100223	0.0891601	57679/6993/26053/5923/55114/4763/199731	7
Major Depression Disorder	25703-2.0	GO:0042753	positive regulation of circadian rhythm	7/2643	17/18866	0.00563067	0.100223	0.0891601	6097/22871/2692/8945/56938/7080/6095	7
Major Depression Disorder	25703-2.0	GO:0055012	ventricular cardiac muscle cell differentiation	7/2643	17/18866	0.00563067	0.100223	0.0891601	4000/5629/5915/1482/23493/4205/4628	7
Major Depression Disorder	25703-2.0	GO:0042632	cholesterol homeostasis	24/2643	101/18866	0.00578006	0.102588	0.0912642	26119/407028/29116/9734/9420/158219/10062/116519/337/345/335/7421/8435/406990/10577/3990/6095/1066/1071/406921/27346/406936/7376/91355	24
Major Depression Disorder	25703-2.0	GO:0060999	positive regulation of dendritic spine development	13/2643	44/18866	0.00583243	0.102929	0.0915677	100132074/8997/22871/4976/1627/28988/55607/5649/1902/22941/65981/23316/7074	13
Major Depression Disorder	25703-2.0	GO:1903539	protein localization to postsynaptic membrane	13/2643	44/18866	0.00583243	0.102929	0.0915677	5906/80852/10815/27065/51201/23513/23426/10082/102/8766/2905/59284/59283	13
Major Depression Disorder	25703-2.0	GO:0030166	proteoglycan biosynthetic process	17/2643	64/18866	0.00587008	0.103008	0.0916381	23169/57216/1499/1462/337876/222537/10090/54480/55790/51363/50515/266722/26035/176/64131/64132/124583	17
Major Depression Disorder	25703-2.0	GO:1900449	regulation of glutamate receptor signaling pathway	17/2643	64/18866	0.00587008	0.103008	0.0916381	149111/88/22871/1393/154/5649/1612/254263/22941/2904/5923/729993/57555/23025/59284/59283/351	17
Major Depression Disorder	25703-2.0	GO:0003209	cardiac atrium morphogenesis	10/2643	30/18866	0.00591981	0.103297	0.0918954	5629/57493/1482/6659/23493/4851/6910/4624/54567/9241	10
Major Depression Disorder	25703-2.0	GO:0051642	centrosome localization	10/2643	30/18866	0.00591981	0.103297	0.0918954	5903/55171/7430/23353/23299/56288/1783/81565/90410/126353	10
Major Depression Disorder	25703-2.0	GO:0031102	neuron projection regeneration	16/2643	59/18866	0.00597206	0.103377	0.091966	4548/2281/9315/3082/3371/335/83700/4035/8428/4916/146760/81565/4974/5802/65078/83999	16
Major Depression Disorder	25703-2.0	GO:0060113	inner ear receptor cell differentiation	16/2643	59/18866	0.00597206	0.103377	0.091966	4610/57216/3280/474/643226/23493/23513/4851/64072/8100/9321/90410/124590/5205/6385/11078	16
Major Depression Disorder	25703-2.0	GO:0072348	sulfur compound transport	14/2643	49/18866	0.00597429	0.103377	0.091966	148641/8884/6519/6533/115286/10861/116369/6561/26266/6505/56262/65012/376497/64849	14
Major Depression Disorder	25703-2.0	GO:0002576	platelet degranulation	29/2643	129/18866	0.00602179	0.103909	0.0924398	8407/88/7273/6694/5627/7018/3827/9948/5099/308/7424/10184/7422/3082/5919/5004/5005/54863/3481/23052/335/2621/226/3690/3959/5874/1675/1/351	29
Major Depression Disorder	25703-2.0	GO:0051209	release of sequestered calcium ion into cytosol	27/2643	118/18866	0.00614208	0.105691	0.0940251	255231/844/5788/6262/2281/6546/5581/805/3708/7220/2149/1812/3710/187/775/5777/3709/9472/6263/930/5336/1535/9001/126306/9002/3270/57158	27
Major Depression Disorder	25703-2.0	GO:1903169	regulation of calcium ion transmembrane transport	33/2643	152/18866	0.00624631	0.107188	0.0953566	5142/844/6262/2281/6546/63892/5581/805/91404/1814/7220/57620/2149/1812/781/1020/29979/187/775/5777/246329/9472/487/930/5336/1535/9001/1394/126306/9002/3270/59285/57158	33
Major Depression Disorder	25703-2.0	GO:0001736	establishment of planar polarity	28/2643	124/18866	0.0064522	0.109827	0.097704	5690/4919/57216/23198/7476/8626/9948/2295/5754/22881/9863/7976/4920/23245/5695/5719/10082/5720/5721/23002/85407/409/90410/5709/5718/1175/7074/84133	28
Major Depression Disorder	25703-2.0	GO:0007164	establishment of tissue polarity	28/2643	124/18866	0.0064522	0.109827	0.097704	5690/4919/57216/23198/7476/8626/9948/2295/5754/22881/9863/7976/4920/23245/5695/5719/10082/5720/5721/23002/85407/409/90410/5709/5718/1175/7074/84133	28
Major Depression Disorder	25703-2.0	GO:0015914	phospholipid transport	22/2643	91/18866	0.0064708	0.109827	0.097704	84879/26154/57047/5359/10396/153768/23120/84725/5244/389668/116519/337/345/335/9854/51761/10577/1071/26207/5205/10347/148229	22
Major Depression Disorder	25703-2.0	GO:0051899	membrane depolarization	22/2643	91/18866	0.0064708	0.109827	0.097704	10962/6546/6335/666/407015/11280/781/3757/288/2805/6330/6327/775/5025/406990/4092/610/773/6324/54795/1137/8911	22
Major Depression Disorder	25703-2.0	GO:0022600	digestive system process	24/2643	102/18866	0.00657773	0.111035	0.0987789	1314/1131/2168/1814/56667/497189/3274/7430/358/7357/4588/4583/3784/10062/116519/337/335/10162/7421/8435/113235/339221/5731/7376	24
Major Depression Disorder	25703-2.0	GO:0055092	sterol homeostasis	24/2643	102/18866	0.00657773	0.111035	0.0987789	26119/407028/29116/9734/9420/158219/10062/116519/337/345/335/7421/8435/406990/10577/3990/6095/1066/1071/406921/27346/406936/7376/91355	24
Major Depression Disorder	25703-2.0	GO:0007162	negative regulation of cell adhesion	58/2643	301/18866	0.0066803	0.112308	0.0999118	10459/864/1600/4582/5788/9655/3557/3549/201633/3827/9037/57556/3659/56940/2651/7422/8763/168002/10457/9723/91584/23513/23189/29126/80709/3371/445/4851/441478/5592/6494/335/56253/83700/65125/3902/5777/406933/4035/3146/4323/102/5607/3566/1012/3965/4763/5573/114897/6904/4092/4155/339390/10288/6385/1826/4771/23654	58
Major Depression Disorder	25703-2.0	GO:0050771	negative regulation of axonogenesis	18/2643	70/18866	0.00671688	0.112308	0.0999118	1600/80128/64218/4133/9353/9037/57556/9723/10371/3475/1020/8829/9423/9706/4974/7473/5802/65078	18
Major Depression Disorder	25703-2.0	GO:0002347	response to tumor cell	9/2643	26/18866	0.00674357	0.112308	0.0999118	11126/3140/27303/9390/81545/29126/347252/56253/3146	9
Major Depression Disorder	25703-2.0	GO:0003171	atrioventricular valve development	9/2643	26/18866	0.00674357	0.112308	0.0999118	1942/6586/6659/23493/7291/4851/8642/6910/4091	9
Major Depression Disorder	25703-2.0	GO:0030206	chondroitin sulfate biosynthetic process	9/2643	26/18866	0.00674357	0.112308	0.0999118	23169/1462/337876/54480/55790/51363/50515/64131/64132	9
Major Depression Disorder	25703-2.0	GO:0050920	regulation of chemotaxis	46/2643	229/18866	0.00684174	0.113639	0.101095	11240/64218/7852/406941/9943/6092/9353/7424/9037/7060/57556/2246/1432/7422/64094/9723/10371/4233/91584/5919/57509/1902/4851/8829/83700/65125/5025/3146/2621/5641/26585/102/23604/4088/4916/5595/1012/284114/3965/7473/566/1991/51157/7074/1826/5594	46
Major Depression Disorder	25703-2.0	GO:0071453	cellular response to oxygen levels	47/2643	235/18866	0.00686201	0.113672	0.101124	5690/205/4000/56776/6546/5581/23198/6233/2168/4780/4976/3779/80315/7422/2030/7291/358/26608/29923/28996/10397/360/29979/1902/5695/7248/4851/8453/355/664/5719/378938/7225/11331/23409/5720/5721/677/6095/1387/406932/147007/5709/5718/5366/655/571	47
Major Depression Disorder	25703-2.0	GO:0051283	negative regulation of sequestering of calcium ion	27/2643	119/18866	0.00690925	0.113914	0.10134	255231/844/5788/6262/2281/6546/5581/805/3708/7220/2149/1812/3710/187/775/5777/3709/9472/6263/930/5336/1535/9001/126306/9002/3270/57158	27
Major Depression Disorder	25703-2.0	GO:0030048	actin filament-based movement	33/2643	153/18866	0.0069189	0.113914	0.10134	5142/134/88/6262/7273/9631/6444/1832/644150/781/3757/29119/3784/4607/6330/6327/775/3741/4604/4624/4625/4643/2013/487/4628/51168/3728/1829/4650/6324/54795/79784/3753	33
Major Depression Disorder	25703-2.0	GO:0050892	intestinal absorption	12/2643	40/18866	0.00694998	0.113914	0.10134	2168/7430/7357/3784/116519/337/335/10162/7421/8435/113235/339221	12
Major Depression Disorder	25703-2.0	GO:1902991	regulation of amyloid precursor protein catabolic process	12/2643	40/18866	0.00694998	0.113914	0.10134	1942/3459/4915/10418/5970/6653/6667/2319/9001/10347/23025/351	12
Major Depression Disorder	25703-2.0	GO:0032675	regulation of interleukin-6 production	34/2643	159/18866	0.00709422	0.115972	0.103171	2629/9181/9655/8808/26525/406941/407015/26137/2149/7128/7291/3082/5004/84632/338322/4317/5450/79671/5777/53342/3146/2621/29108/406932/1535/409/3965/406936/100126356/4155/91662/10288/353514/351	34
Major Depression Disorder	25703-2.0	GO:0051279	regulation of release of sequestered calcium ion into cytosol	20/2643	81/18866	0.00717453	0.116493	0.103635	844/6262/2281/6546/5581/805/7220/2149/1812/187/775/5777/9472/930/1535/9001/126306/9002/3270/57158	20
Major Depression Disorder	25703-2.0	GO:0050879	multicellular organismal movement	15/2643	55/18866	0.00721987	0.116493	0.103635	844/3708/1814/28996/1147/143187/113246/246329/51761/4625/487/1140/126306/1938/79784	15
Major Depression Disorder	25703-2.0	GO:0050881	musculoskeletal movement	15/2643	55/18866	0.00721987	0.116493	0.103635	844/3708/1814/28996/1147/143187/113246/246329/51761/4625/487/1140/126306/1938/79784	15
Major Depression Disorder	25703-2.0	GO:0060350	endochondral bone morphogenesis	15/2643	55/18866	0.00721987	0.116493	0.103635	249/4146/10269/7059/4209/3549/5915/2296/1749/55790/85301/5916/4323/9321/55512	15
Major Depression Disorder	25703-2.0	GO:0071825	protein-lipid complex subunit organization	15/2643	55/18866	0.00721987	0.116493	0.103635	84879/5567/5568/116519/337/345/335/10162/8435/3990/1071/406936/10347/7376/5326	15
Major Depression Disorder	25703-2.0	GO:0072073	kidney epithelium development	31/2643	142/18866	0.00723876	0.116495	0.103636	7827/55083/10736/5915/1499/6092/3280/9353/2246/2296/7422/9863/9788/4851/2625/3611/8642/26585/342184/4643/4091/4088/30812/79191/9241/80000/4092/4868/6385/655/7477	31
Major Depression Disorder	25703-2.0	GO:0048739	cardiac muscle fiber development	5/2643	10/18866	0.00733096	0.117069	0.104147	10269/7273/6444/7422/4624	5
Major Depression Disorder	25703-2.0	GO:0098887	neurotransmitter receptor transport, endosome to postsynaptic membrane	5/2643	10/18866	0.00733096	0.117069	0.104147	80852/27065/23513/23426/8766	5
Major Depression Disorder	25703-2.0	GO:0099639	neurotransmitter receptor transport, endosome to plasma membrane	5/2643	10/18866	0.00733096	0.117069	0.104147	80852/27065/23513/23426/8766	5
Major Depression Disorder	25703-2.0	GO:0036294	cellular response to decreased oxygen levels	44/2643	218/18866	0.00736675	0.117339	0.104387	5690/205/4000/56776/6546/5581/23198/6233/2168/4780/4976/3779/80315/7422/2030/7291/358/26608/29923/28996/10397/360/29979/5695/7248/4851/8453/664/5719/378938/7225/11331/23409/5720/5721/677/6095/1387/406932/5709/5718/5366/655/571	44
Major Depression Disorder	25703-2.0	GO:2000027	regulation of animal organ morphogenesis	50/2643	254/18866	0.00742858	0.117979	0.104956	5690/4919/57216/10736/23198/7476/7068/1499/6092/3280/10117/2246/2296/5754/7422/22881/7128/7291/9863/3082/93986/7976/4781/4920/54829/5695/4851/2625/5719/11331/7421/59277/6910/10082/5720/5721/23002/55727/26585/30812/85407/409/5709/9241/5718/3249/1175/655/7074/84133	50
Major Depression Disorder	25703-2.0	GO:0001823	mesonephros development	24/2643	103/18866	0.00746389	0.117979	0.104956	55083/10736/5915/1499/6092/3280/9353/2246/2296/7422/2625/3611/8642/7704/26585/342184/4091/4088/30812/9241/80000/4092/6385/655	24
Major Depression Disorder	25703-2.0	GO:0060079	excitatory postsynaptic potential	24/2643	103/18866	0.00746389	0.117979	0.104956	134/22930/7476/152404/66000/22871/154/2030/55607/5649/1020/57053/22941/2904/23316/5025/1143/409/57555/1140/2905/6543/1137/351	24
Major Depression Disorder	25703-2.0	GO:0099068	postsynapse assembly	10/2643	31/18866	0.00766117	0.12079	0.107457	7476/22871/3556/9863/5789/22941/4916/57555/5802/94030	10
Major Depression Disorder	25703-2.0	GO:0015800	acidic amino acid transport	18/2643	71/18866	0.00784666	0.123316	0.109704	3766/134/22930/2917/6529/6533/10815/6505/4915/56262/57084/6506/6857/6844/4763/80131/10755/8541	18
Major Depression Disorder	25703-2.0	GO:0021510	spinal cord development	25/2643	109/18866	0.0079057	0.123316	0.109704	5081/1600/8543/5629/151449/6092/6659/23500/167826/340260/5649/2636/3110/4851/84504/120237/387804/6656/54567/27023/4763/9241/5802/2068/6666	25
Major Depression Disorder	25703-2.0	GO:0021761	limbic system development	25/2643	109/18866	0.0079057	0.123316	0.109704	84879/1600/10092/5629/238/22930/9839/66000/8893/2044/1812/3400/10371/5649/26047/1020/7248/8829/84623/7080/27023/4763/9001/5802/4771	25
Major Depression Disorder	25703-2.0	GO:0001657	ureteric bud development	23/2643	98/18866	0.0079465	0.123316	0.109704	55083/10736/5915/1499/6092/3280/9353/2246/2296/7422/2625/3611/8642/26585/342184/4091/4088/30812/9241/80000/4092/6385/655	23
Major Depression Disorder	25703-2.0	GO:0010771	negative regulation of cell morphogenesis involved in differentiation	23/2643	98/18866	0.0079465	0.123316	0.109704	1600/1942/80128/64218/26052/4133/22871/9353/9037/57556/9723/10371/3475/1020/23189/8829/7225/9423/9706/4974/7473/5802/65078	23
Major Depression Disorder	25703-2.0	GO:0007178	transmembrane receptor protein serine/threonine kinase signaling pathway	67/2643	359/18866	0.00800951	0.123316	0.109704	7049/64388/151449/4052/6711/6233/407015/3693/7018/6498/3280/174/3622/10468/9315/56940/2651/1432/168002/6424/375567/9863/1749/28996/4920/54829/406888/4851/56288/2805/5654/3611/4054/23625/6653/269/50515/4093/7080/4053/26585/161742/4091/4088/390598/1387/5595/23090/55512/406932/2734/406994/409/201163/9241/753/4092/10272/268/100507588/10755/2116/163126/55612/58495/655/56937	67
Major Depression Disorder	25703-2.0	GO:0031589	cell-substrate adhesion	67/2643	359/18866	0.00800951	0.123316	0.109704	1942/7059/3915/23380/27185/88/5581/3694/2199/1499/56999/25890/3693/2047/81792/3672/2241/56940/2651/4739/7422/11149/64094/375567/9723/4289/1020/23189/1842/7248/4851/8829/10580/3611/335/83700/3695/3678/4035/59277/9358/8874/2621/4323/4287/26585/342184/4091/4088/2013/9344/1012/7448/4763/3728/3690/6904/1613/8455/6614/55612/6385/7074/4771/11078/29780/64098	67
Major Depression Disorder	25703-2.0	GO:0001649	osteoblast differentiation	46/2643	231/18866	0.00803766	0.123316	0.109704	249/4209/4921/51374/3549/9759/1499/6657/8626/7424/1462/9260/3400/7291/10457/3486/3082/1749/5179/3371/4851/221044/3481/3611/4745/406985/51564/406990/64093/26585/4091/4088/30812/51741/4763/7473/9241/9902/4037/2091/54795/58476/1591/655/91355/7477	46
Major Depression Disorder	25703-2.0	GO:0055007	cardiac muscle cell differentiation	28/2643	126/18866	0.00808335	0.123316	0.109704	406984/10269/4000/5997/5629/88/6546/7273/5915/10611/8470/6444/1482/7422/11149/23493/7248/8048/6910/4624/406990/9472/26585/4205/409/4628/90410/115701	28
Major Depression Disorder	25703-2.0	GO:0007015	actin filament organization	79/2643	434/18866	0.00810033	0.123316	0.109704	10459/10487/9181/6708/10092/5629/55740/88/56776/10602/5581/6711/55704/1496/7273/406941/50853/3693/7018/5217/9948/9353/8470/9037/10788/22836/2241/133522/26999/1627/4739/221692/10486/29993/7430/28988/23242/55607/4233/136319/653857/23189/1902/7248/221061/8829/9124/10580/10435/1072/335/10411/5319/10278/23191/342184/84952/4643/4088/2013/55114/253980/226/29108/22899/8522/23164/51168/7126/84940/85464/1440/4868/11133/3055/343578/6385/4771/11078	79
Major Depression Disorder	25703-2.0	GO:0035994	response to muscle stretch	7/2643	18/18866	0.00811417	0.123316	0.109704	6262/6546/7273/1432/8048/5970/4792	7
Major Depression Disorder	25703-2.0	GO:0050961	detection of temperature stimulus involved in sensory perception	7/2643	18/18866	0.00811417	0.123316	0.109704	4914/134/7852/2047/9311/59335/409	7
Major Depression Disorder	25703-2.0	GO:0097107	postsynaptic density assembly	7/2643	18/18866	0.00811417	0.123316	0.109704	3556/5789/22941/4916/57555/5802/94030	7
Major Depression Disorder	25703-2.0	GO:0045785	positive regulation of cell adhesion	78/2643	428/18866	0.00822689	0.123316	0.109704	8784/864/10451/11126/6708/5788/27185/55083/5581/9655/8808/27177/3549/2199/25890/6657/3280/2651/4739/6659/3113/3115/7422/64094/375567/7784/29126/1842/7248/5588/2625/8829/288/3481/3611/923/921/5970/7704/335/920/5777/3678/6541/3146/10673/8874/4860/342184/4088/80381/2013/3566/29108/10725/463/1012/284114/201163/3965/7448/2319/3728/4092/10892/10272/566/1991/10148/30835/5329/10288/6666/55612/6385/655/23308/11078	78
Major Depression Disorder	25703-2.0	GO:0003413	chondrocyte differentiation involved in endochondral bone morphogenesis	6/2643	14/18866	0.00822745	0.123316	0.109704	4146/3549/85301/5916/9321/55512	6
Major Depression Disorder	25703-2.0	GO:0007512	adult heart development	6/2643	14/18866	0.00822745	0.123316	0.109704	4209/1482/187/4624/4625/4628	6
Major Depression Disorder	25703-2.0	GO:0098814	spontaneous synaptic transmission	6/2643	14/18866	0.00822745	0.123316	0.109704	27065/55607/6857/22895/8448/351	6
Major Depression Disorder	25703-2.0	GO:1901678	iron coordination entity transport	6/2643	14/18866	0.00822745	0.123316	0.109704	10058/9311/55652/51310/55640/113235	6
Major Depression Disorder	25703-2.0	GO:0060401	cytosolic calcium ion transport	37/2643	178/18866	0.00823935	0.123316	0.109704	255231/844/5788/6262/2281/6546/5581/805/3708/7220/4976/2149/1812/3710/781/286097/187/775/920/5777/2904/3709/5319/5025/728215/9472/6263/930/5336/1535/9001/2905/126306/9002/6543/3270/57158	37
Major Depression Disorder	25703-2.0	GO:0014074	response to purine-containing compound	32/2643	149/18866	0.0082507	0.123316	0.109704	5906/6262/790/6546/87178/1261/6529/1609/1393/133522/7430/358/5179/445/3784/5970/24145/3709/10411/5025/328/9472/677/6263/50506/53905/343/5187/610/54795/351/3753	32
Major Depression Disorder	25703-2.0	GO:0003382	epithelial cell morphogenesis	11/2643	36/18866	0.00825812	0.123316	0.109704	25932/57111/3549/57493/23022/3274/168002/4233/79977/1306/80781	11
Major Depression Disorder	25703-2.0	GO:0097484	dendrite extension	11/2643	36/18866	0.00825812	0.123316	0.109704	53335/7852/66000/26999/57699/26053/6857/9362/23191/23025/59284	11
Major Depression Disorder	25703-2.0	GO:0048640	negative regulation of developmental growth	26/2643	115/18866	0.00831137	0.123813	0.110147	406984/80128/64218/5997/53335/4133/9686/9037/57556/154/9723/10371/3475/1020/2395/8829/6910/5641/85407/9423/9706/7473/9241/5802/65078/5600	26
Major Depression Disorder	25703-2.0	GO:0003170	heart valve development	16/2643	61/18866	0.00840983	0.124682	0.11092	1942/56999/6092/53834/9353/6586/6659/23493/7291/4846/4851/2625/8642/6910/54567/4091	16
Major Depression Disorder	25703-2.0	GO:0042733	embryonic digit morphogenesis	16/2643	61/18866	0.00840983	0.124682	0.11092	3549/26146/7476/1499/2768/7291/79977/4920/4851/7704/50515/341640/9742/1387/84314/9241	16
Major Depression Disorder	25703-2.0	GO:0099111	microtubule-based transport	39/2643	190/18866	0.00843203	0.124714	0.110948	84871/80128/55811/25893/92104/4133/55686/26146/66000/4976/1767/23353/26958/23299/282991/25911/7275/254263/3312/636/8100/9321/26258/8120/9742/7014/2622/81565/90410/2319/9001/4137/140735/5874/55201/388552/147700/351/4744	39
Major Depression Disorder	25703-2.0	GO:0051056	regulation of small GTPase mediated signal transduction	61/2643	323/18866	0.0085635	0.126357	0.11241	5909/3633/10451/56882/9181/4914/55103/23380/58480/23433/50649/55843/57679/8997/57493/9353/116984/10144/64283/2149/5924/26230/6993/1124/26053/5649/4233/23362/23189/1902/57706/4851/8829/58504/51196/8567/6494/345/335/8874/253959/84952/5923/55114/253980/23108/8711/201163/7126/4763/10928/9002/4650/115703/199731/57148/343578/10564/7074/65078/23779	61
Major Depression Disorder	25703-2.0	GO:0071456	cellular response to hypoxia	42/2643	208/18866	0.0086155	0.126823	0.112825	5690/205/4000/56776/6546/5581/23198/6233/2168/4780/4976/3779/7422/2030/7291/358/26608/29923/28996/10397/360/29979/5695/4851/8453/664/5719/378938/7225/11331/23409/5720/5721/677/6095/1387/406932/5709/5718/5366/655/571	42
Major Depression Disorder	25703-2.0	GO:0051282	regulation of sequestering of calcium ion	27/2643	121/18866	0.00868175	0.127467	0.113397	255231/844/5788/6262/2281/6546/5581/805/3708/7220/2149/1812/3710/187/775/5777/3709/9472/6263/930/5336/1535/9001/126306/9002/3270/57158	27
Major Depression Disorder	25703-2.0	GO:0021879	forebrain neuron differentiation	14/2643	51/18866	0.00873304	0.127467	0.113397	5629/27185/57282/2066/6092/3280/9353/340260/10371/1749/8829/6656/2290/7080	14
Major Depression Disorder	25703-2.0	GO:0060976	coronary vasculature development	14/2643	51/18866	0.00873304	0.127467	0.113397	7049/4052/6444/5754/7422/23493/5125/4851/8829/187/6910/161742/4091/4628	14
Major Depression Disorder	25703-2.0	GO:0014014	negative regulation of gliogenesis	13/2643	46/18866	0.00874127	0.127467	0.113397	1600/1499/1814/3280/3400/23500/4851/84504/4916/4763/26022/9241/6663	13
Major Depression Disorder	25703-2.0	GO:0007628	adult walking behavior	9/2643	27/18866	0.00888007	0.128237	0.114082	10269/1600/3766/1812/28996/2636/2395/57626/409	9
Major Depression Disorder	25703-2.0	GO:0034389	lipid droplet organization	9/2643	27/18866	0.00888007	0.128237	0.114082	5738/22930/63924/5481/23197/29923/161247/53349/8760	9
Major Depression Disorder	25703-2.0	GO:0048668	collateral sprouting	9/2643	27/18866	0.00888007	0.128237	0.114082	23566/9839/23242/3475/4035/9706/7473/5802/351	9
Major Depression Disorder	25703-2.0	GO:1902473	regulation of protein localization to synapse	9/2643	27/18866	0.00888007	0.128237	0.114082	5906/7476/22871/1627/254263/10082/102/57555/4137	9
Major Depression Disorder	25703-2.0	GO:0050921	positive regulation of chemotaxis	31/2643	144/18866	0.00889733	0.128237	0.114082	7852/9943/9353/7424/9037/7060/1432/7422/64094/4233/5919/1902/8829/65125/5025/3146/2621/5641/102/23604/4088/4916/5595/1012/284114/3965/566/51157/7074/1826/5594	31
Major Depression Disorder	25703-2.0	GO:0072163	mesonephric epithelium development	23/2643	99/18866	0.0090127	0.1293	0.115028	55083/10736/5915/1499/6092/3280/9353/2246/2296/7422/2625/3611/8642/26585/342184/4091/4088/30812/9241/80000/4092/6385/655	23
Major Depression Disorder	25703-2.0	GO:0072164	mesonephric tubule development	23/2643	99/18866	0.0090127	0.1293	0.115028	55083/10736/5915/1499/6092/3280/9353/2246/2296/7422/2625/3611/8642/26585/342184/4091/4088/30812/9241/80000/4092/6385/655	23
Major Depression Disorder	25703-2.0	GO:0035264	multicellular organism growth	32/2643	150/18866	0.00911484	0.130005	0.115655	25932/83931/84879/10269/91461/55777/57282/3549/5915/1814/57493/154/7430/2692/79977/2395/3481/6881/6506/1990/5916/51761/677/5641/321/5930/55512/80169/2068/10848/8455/351	32
Major Depression Disorder	25703-2.0	GO:0051090	regulation of DNA-binding transcription factor activity	82/2643	455/18866	0.00912252	0.130005	0.115655	7293/10459/4919/140/9181/4914/4921/5629/238/6233/8809/79800/9759/407015/1524/1499/3556/3280/2044/2241/133522/9421/90933/84851/11074/135644/89870/7726/1432/7422/5314/7128/7291/6424/5649/136319/28996/83696/9830/22954/7186/5588/83860/1147/8945/5970/25855/23085/11331/5319/7546/2621/55072/4792/7187/26585/4088/5607/28232/6911/5595/29108/84166/11060/409/3965/406936/2319/1440/3728/4092/10892/268/58509/284434/91662/10616/3055/655/351/5594/5600	82
Major Depression Disorder	25703-2.0	GO:1904427	positive regulation of calcium ion transmembrane transport	18/2643	72/18866	0.00912465	0.130005	0.115655	844/6262/805/7220/57620/2149/1812/781/1020/187/246329/9472/487/930/5336/9001/9002/57158	18
Major Depression Disorder	25703-2.0	GO:0055117	regulation of cardiac muscle contraction	20/2643	83/18866	0.00949421	0.134961	0.120064	5142/5997/134/6262/2281/6546/805/9759/1482/1832/29119/3784/775/5025/487/3728/1829/4092/3270/54795	20
Major Depression Disorder	25703-2.0	GO:0051965	positive regulation of synapse assembly	17/2643	67/18866	0.00952752	0.135125	0.12021	375790/64218/4914/57633/7476/2047/22871/3556/5789/4915/387804/23316/4916/57555/40/94030/23394	17
Major Depression Disorder	25703-2.0	GO:0060349	bone morphogenesis	22/2643	94/18866	0.00960598	0.135196	0.120273	9249/249/4146/10269/7059/4209/3549/5915/497189/2296/7291/6424/1749/55790/85301/4054/5916/4323/9321/55512/2734/91355	22
Major Depression Disorder	25703-2.0	GO:0071772	response to BMP	35/2643	168/18866	0.00962525	0.135196	0.120273	7049/64388/151449/407015/6498/3280/81792/10468/6424/375567/1749/28996/4920/4851/2625/5654/3611/6653/269/4093/26585/4091/4088/390598/11173/5595/23090/55512/406932/9241/4092/10272/268/2116/655	35
Major Depression Disorder	25703-2.0	GO:0071773	cellular response to BMP stimulus	35/2643	168/18866	0.00962525	0.135196	0.120273	7049/64388/151449/407015/6498/3280/81792/10468/6424/375567/1749/28996/4920/4851/2625/5654/3611/6653/269/4093/26585/4091/4088/390598/11173/5595/23090/55512/406932/9241/4092/10272/268/2116/655	35
Major Depression Disorder	25703-2.0	GO:0032147	activation of protein kinase activity	62/2643	331/18866	0.00964769	0.135196	0.120273	5567/23566/28956/128239/4914/8682/5788/134/1116/57498/238/6233/55704/7852/7018/23043/1609/152/56034/3672/2149/2246/154/1432/7422/5575/28988/1956/3082/5568/1902/7186/51196/8567/4296/65125/11331/3489/8550/5319/2621/26585/5607/4916/115/2013/9344/5595/8844/9618/3690/5573/5608/10892/5609/5585/23394/5594/29775/55615/7477/5600	62
Major Depression Disorder	25703-2.0	GO:0021782	glial cell development	27/2643	122/18866	0.00969858	0.135196	0.120273	4919/3766/23385/407015/8893/1812/3400/6659/3459/1956/1020/10397/4915/4920/1902/56288/84504/3611/26011/4035/4916/4763/4137/2068/351/116448/6663	27
Major Depression Disorder	25703-2.0	GO:0030201	heparan sulfate proteoglycan metabolic process	10/2643	32/18866	0.00977188	0.135196	0.120273	57216/2817/1499/222537/55790/266722/26035/64131/9951/64132	10
Major Depression Disorder	25703-2.0	GO:0035767	endothelial cell chemotaxis	10/2643	32/18866	0.00977188	0.135196	0.120273	406941/9037/2246/7422/64094/4233/4851/8829/5025/5641	10
Major Depression Disorder	25703-2.0	GO:0045761	regulation of adenylate cyclase activity	10/2643	32/18866	0.00977188	0.135196	0.120273	10487/1814/10486/9568/775/84876/4763/1394/5064/8484	10
Major Depression Disorder	25703-2.0	GO:0048841	regulation of axon extension involved in axon guidance	10/2643	32/18866	0.00977188	0.135196	0.120273	64218/9037/57556/7422/9723/10371/91584/8829/7473/1826	10
Major Depression Disorder	25703-2.0	GO:0070570	regulation of neuron projection regeneration	10/2643	32/18866	0.00977188	0.135196	0.120273	2281/3082/4035/8428/4916/146760/81565/5802/65078/83999	10
Major Depression Disorder	25703-2.0	GO:0086019	cell-cell signaling involved in cardiac conduction	10/2643	32/18866	0.00977188	0.135196	0.120273	6262/9631/781/3784/6330/775/3741/406990/6324/54795	10
Major Depression Disorder	25703-2.0	GO:0043547	positive regulation of GTPase activity	74/2643	406/18866	0.00981459	0.135485	0.12053	375790/5909/10451/5906/4914/9462/6004/85397/5997/163486/23380/8853/25780/5903/22930/55843/57679/116987/8997/116984/54959/10144/2149/4739/51256/26230/11033/1124/9732/50807/23513/57706/7248/9712/8829/58504/23232/60626/10435/6494/9610/10411/9882/8874/253959/9628/79890/5923/4916/8131/55114/79874/23108/9744/22899/81565/201163/28964/4763/3993/6904/10928/5657/115704/4650/84079/115703/23236/57148/343578/7074/65078/23779/25771	74
Major Depression Disorder	25703-2.0	GO:0071322	cellular response to carbohydrate stimulus	31/2643	145/18866	0.00983708	0.135494	0.120538	25874/2281/5581/84522/26137/6434/4976/2044/91942/6659/2030/2692/51085/5799/29085/9854/4035/2621/5106/1215/677/3480/1535/252983/5608/81035/7776/54795/7074/91355/415116	31
Major Depression Disorder	25703-2.0	GO:0008643	carbohydrate transport	32/2643	151/18866	0.0100521	0.137432	0.122262	84879/23169/5906/55974/8682/6041/85414/388931/23433/4780/55022/100506658/1812/1432/7430/358/364/360/7248/10580/6506/9965/219855/5319/4205/115584/55512/55625/252983/126321/51548/57761	32
Major Depression Disorder	25703-2.0	GO:0035567	non-canonical Wnt signaling pathway	32/2643	151/18866	0.0100521	0.137432	0.122262	5690/26523/192669/4919/57216/23198/2487/7476/1499/5145/23500/5754/22881/6424/9863/7976/4920/5695/5719/10082/5720/5721/23002/85407/409/5709/5718/57674/1175/23236/7074/84133	32
Major Depression Disorder	25703-2.0	GO:0070663	regulation of leukocyte proliferation	47/2643	240/18866	0.0101318	0.137432	0.122262	7293/10451/6708/5788/3549/1499/3280/3659/3113/3115/5169/7128/10457/7784/23513/29126/5588/3481/4004/923/56253/920/5777/6541/3146/10673/4860/26585/80381/5595/29108/23495/3965/22806/5573/10148/339390/30835/5585/684/1178/10288/6385/128506/4773/23308/5594	47
Major Depression Disorder	25703-2.0	GO:0016048	detection of temperature stimulus	8/2643	23/18866	0.0101447	0.137432	0.122262	4914/134/7852/79054/2047/9311/59335/409	8
Major Depression Disorder	25703-2.0	GO:0022010	central nervous system myelination	8/2643	23/18866	0.0101447	0.137432	0.122262	3766/23385/407015/3400/84504/26011/2068/6663	8
Major Depression Disorder	25703-2.0	GO:0032291	axon ensheathment in central nervous system	8/2643	23/18866	0.0101447	0.137432	0.122262	3766/23385/407015/3400/84504/26011/2068/6663	8
Major Depression Disorder	25703-2.0	GO:0050951	sensory perception of temperature stimulus	8/2643	23/18866	0.0101447	0.137432	0.122262	4914/134/7852/79054/2047/9311/59335/409	8
Major Depression Disorder	25703-2.0	GO:0034764	positive regulation of transmembrane transport	42/2643	210/18866	0.0101547	0.137432	0.122262	5906/844/6041/88/6262/23433/805/4780/7220/57620/100506658/2149/154/3779/1812/1432/154043/781/5649/3757/1020/288/10580/3784/6506/219527/187/9965/7225/3359/65125/246329/3747/9472/4205/487/930/5336/9001/9002/57158/3753	42
Major Depression Disorder	25703-2.0	GO:0014033	neural crest cell differentiation	21/2643	89/18866	0.0102233	0.13806	0.12282	64218/9839/2487/2066/3280/9037/57556/2296/7291/9723/10371/8829/1072/145258/8854/30812/5595/58495/655/5594/6663	21
Major Depression Disorder	25703-2.0	GO:0032941	secretion by tissue	11/2643	37/18866	0.0102955	0.138133	0.122886	1314/134/1131/5581/8673/497189/358/10062/1535/242/7376	11
Major Depression Disorder	25703-2.0	GO:0035137	hindlimb morphogenesis	11/2643	37/18866	0.0102955	0.138133	0.122886	3899/7476/5915/1499/8626/7291/4851/7704/5916/342184/7473	11
Major Depression Disorder	25703-2.0	GO:1905314	semi-lunar valve development	11/2643	37/18866	0.0102955	0.138133	0.122886	1942/6092/9353/6586/23493/7291/4846/4851/2625/54567/4091	11
Major Depression Disorder	25703-2.0	GO:0030514	negative regulation of BMP signaling pathway	14/2643	52/18866	0.0104453	0.138943	0.123606	64388/407015/6498/375567/28996/4851/5654/6653/26585/4091/390598/9241/4092/10272	14
Major Depression Disorder	25703-2.0	GO:0031103	axon regeneration	14/2643	52/18866	0.0104453	0.138943	0.123606	4548/2281/9315/3371/335/83700/4035/8428/4916/146760/81565/5802/65078/83999	14
Major Depression Disorder	25703-2.0	GO:0032330	regulation of chondrocyte differentiation	14/2643	52/18866	0.0104453	0.138943	0.123606	91461/10736/5915/1499/81792/4054/5970/7704/5916/26585/4088/11173/2734/4092	14
Major Depression Disorder	25703-2.0	GO:1990089	response to nerve growth factor	14/2643	52/18866	0.0104453	0.138943	0.123606	5906/4914/57498/66000/988/9863/4915/3747/4916/1783/4137/1938/351/85377	14
Major Depression Disorder	25703-2.0	GO:0021795	cerebral cortex cell migration	12/2643	42/18866	0.0105375	0.139869	0.124431	1600/23380/27185/1499/9353/23353/1956/5649/1020/2290/7080/81565	12
Major Depression Disorder	25703-2.0	GO:0050919	negative chemotaxis	13/2643	47/18866	0.0105689	0.139987	0.124535	64218/6092/9353/8633/9037/57556/6586/9723/10371/91584/335/9423/3690	13
Major Depression Disorder	25703-2.0	GO:0007266	Rho protein signal transduction	30/2643	140/18866	0.0106166	0.140319	0.124831	10256/56882/9181/57216/58480/10602/8997/57493/64283/2149/5924/2768/4233/23189/1902/8829/1147/10435/1072/345/335/5923/253980/1012/9423/201163/7126/9002/4650/65078	30
Major Depression Disorder	25703-2.0	GO:0070252	actin-mediated cell contraction	27/2643	123/18866	0.0108105	0.142108	0.126422	5142/134/88/6262/7273/9631/6444/1832/781/3757/29119/3784/4607/6330/6327/775/3741/4604/4624/4625/2013/487/3728/1829/6324/54795/3753	27
Major Depression Disorder	25703-2.0	GO:0060070	canonical Wnt signaling pathway	63/2643	339/18866	0.0108148	0.142108	0.126422	10459/5690/55182/607/27185/23198/2487/7476/27303/1499/6657/9037/4163/1482/6659/1432/23500/5754/22881/6424/23072/3484/1956/1749/7976/51366/23189/7091/4920/5695/4851/441478/2625/8945/5719/3611/65125/65981/3489/5916/26524/2262/337867/5720/5721/26585/4088/79705/85407/90410/5709/3728/7473/9241/5718/1455/1613/54795/55612/84133/83999/6663/7477	63
Major Depression Disorder	25703-2.0	GO:0061138	morphogenesis of a branching epithelium	38/2643	187/18866	0.0108457	0.142108	0.126422	25932/57216/5629/151449/10736/3549/1499/8626/9353/2246/7422/3082/9723/10371/4233/79977/3371/4851/441478/8829/8945/3611/8642/11331/7421/59277/4323/7080/55727/26585/54567/30812/9241/80000/51548/655/91355/6663	38
Major Depression Disorder	25703-2.0	GO:0007589	body fluid secretion	22/2643	95/18866	0.0108891	0.142108	0.126422	4580/1314/134/1131/790/5581/8673/2066/8997/5066/497189/7422/2030/358/2692/10062/595/7421/27023/1535/242/7376	22
Major Depression Disorder	25703-2.0	GO:0070167	regulation of biomineral tissue development	22/2643	95/18866	0.0108891	0.142108	0.126422	9636/4146/10269/4921/51374/6546/91461/10117/154/23493/7291/4846/54829/4851/4745/4054/2621/406990/26585/4088/54795/655	22
Major Depression Disorder	25703-2.0	GO:0110149	regulation of biomineralization	22/2643	95/18866	0.0108891	0.142108	0.126422	9636/4146/10269/4921/51374/6546/91461/10117/154/23493/7291/4846/54829/4851/4745/4054/2621/406990/26585/4088/54795/655	22
Major Depression Disorder	25703-2.0	GO:0001701	in utero embryonic development	70/2643	383/18866	0.0110556	0.143978	0.128086	284723/25949/3633/7075/6746/57498/6670/57679/3549/5333/1499/57493/4071/6498/3280/10568/689/9421/1627/2296/7422/23493/2768/7291/1956/7784/4846/10049/84296/79977/23414/4851/2625/9644/60626/3481/25988/10436/3856/144455/121599/50515/4624/677/321/102/4643/4088/30812/115/5930/123920/64359/81565/4628/201163/8533/6830/4836/113026/9241/2116/2068/29924/58495/655/5594/4242/6663/7477	70
Major Depression Disorder	25703-2.0	GO:0010876	lipid localization	79/2643	440/18866	0.0113001	0.145569	0.129501	26119/84879/1579/10877/9641/388931/55252/2168/22925/26154/407015/1814/57047/5359/200931/10396/407028/3074/153768/23120/84947/84725/5244/50640/29923/4232/2055/389668/729330/158219/7357/118987/10062/116519/337/345/335/9854/64137/10162/8435/4035/2583/5319/5025/51761/6555/26020/161247/4792/81537/6554/53349/10577/624/3990/28232/83985/1066/1071/2874/147011/406936/1394/3690/26207/5608/114897/339221/5205/10347/148229/376497/57655/7376/8760/100126318/406920/10478	79
Major Depression Disorder	25703-2.0	GO:0048490	anterograde synaptic vesicle transport	7/2643	19/18866	0.0113184	0.145569	0.129501	80128/4133/282991/254263/26258/8120/388552	7
Major Depression Disorder	25703-2.0	GO:0098856	intestinal lipid absorption	7/2643	19/18866	0.0113184	0.145569	0.129501	7357/116519/337/335/10162/8435/339221	7
Major Depression Disorder	25703-2.0	GO:0098911	regulation of ventricular cardiac muscle cell action potential	7/2643	19/18866	0.0113184	0.145569	0.129501	6262/1832/29119/775/3728/1829/54795	7
Major Depression Disorder	25703-2.0	GO:0099514	synaptic vesicle cytoskeletal transport	7/2643	19/18866	0.0113184	0.145569	0.129501	80128/4133/282991/254263/26258/8120/388552	7
Major Depression Disorder	25703-2.0	GO:0099517	synaptic vesicle transport along microtubule	7/2643	19/18866	0.0113184	0.145569	0.129501	80128/4133/282991/254263/26258/8120/388552	7
Major Depression Disorder	25703-2.0	GO:0060512	prostate gland morphogenesis	9/2643	28/18866	0.0114916	0.146286	0.130139	8626/3400/9420/3371/4851/5916/1396/9241/655	9
Major Depression Disorder	25703-2.0	GO:0099560	synaptic membrane adhesion	9/2643	28/18866	0.0114916	0.146286	0.130139	22871/3556/1007/1432/5789/57689/10082/5802/94030	9
Major Depression Disorder	25703-2.0	GO:0010522	regulation of calcium ion transport into cytosol	23/2643	101/18866	0.0114931	0.146286	0.130139	844/6262/2281/6546/5581/805/7220/2149/1812/187/775/920/5777/5319/5025/9472/930/1535/9001/126306/9002/3270/57158	23
Major Depression Disorder	25703-2.0	GO:0060191	regulation of lipase activity	23/2643	101/18866	0.0114931	0.146286	0.130139	5538/5997/22925/3702/9734/1956/5125/4915/1902/10062/116519/337/345/335/11331/636/4035/5319/2321/3990/4916/64788/7376	23
Major Depression Disorder	25703-2.0	GO:0000209	protein polyubiquitination	63/2643	340/18866	0.0115063	0.146286	0.130139	26232/93611/26270/127544/5690/27246/51514/23219/25893/80204/23198/6233/580/1499/165918/29945/23194/285671/81545/2295/29116/51465/10758/7128/23328/80028/23072/51619/7328/11059/51366/114907/9830/56254/22954/5695/7186/8945/6468/5719/54765/1643/57542/51433/5720/5721/55072/7187/4734/283948/23295/5930/11060/115992/2874/9618/5709/5718/57674/55658/10616/23759/25793	63
Major Depression Disorder	25703-2.0	GO:0099601	regulation of neurotransmitter receptor activity	19/2643	79/18866	0.0115155	0.146286	0.130139	149111/88/22871/1393/154/5649/1020/9228/1612/254263/22941/2904/5923/729993/57555/4884/59284/59283/351	19
Major Depression Disorder	25703-2.0	GO:0009913	epidermal cell differentiation	67/2643	365/18866	0.0115602	0.146435	0.130271	23254/25932/4610/26154/1499/8626/3280/474/23022/643226/2296/1832/23493/6424/79977/23513/360/7357/4851/340654/387266/387267/439915/440023/5017/7421/3849/3848/374454/3856/3875/81537/677/5652/8456/124842/81871/85289/84616/85290/85291/85285/728318/83899/83900/3728/1829/728361/826/2068/43847/7053/58495/728299/386680/386674/386675/386681/386676/353333/386678/386684/386683/353323/353332/386685/11078	67
Major Depression Disorder	25703-2.0	GO:1903351	cellular response to dopamine	21/2643	90/18866	0.0116198	0.146435	0.130271	23385/85397/1131/238/1814/27065/3350/3360/51617/1812/3274/3351/9177/3359/390441/10419/5595/409/5064/5731/5594	21
Major Depression Disorder	25703-2.0	GO:0001819	positive regulation of cytokine production	80/2643	447/18866	0.0117179	0.146435	0.130271	5142/255231/11126/9181/5788/6711/3554/8808/9173/8809/7520/406941/84818/1499/201633/26137/57493/3556/2149/3659/51428/89870/3113/3115/1432/7291/7784/3082/29923/79792/23513/29126/5004/5005/22954/7186/5588/2625/11128/1147/84632/338322/923/5970/24145/4317/5450/79671/6653/56253/920/11331/53342/3146/6095/4088/80381/51728/1387/29108/5336/1535/3965/406936/10892/147372/4155/566/1991/10148/91662/10288/353514/51157/338321/23236/10564/351/5435/5600	80
Major Depression Disorder	25703-2.0	GO:0090288	negative regulation of cellular response to growth factor stimulus	37/2643	182/18866	0.0117366	0.146435	0.130271	7049/64388/4052/6233/2817/406941/407015/6498/9353/81792/57556/375567/28996/54829/406888/4851/2625/5654/23625/6653/406985/50515/7080/26585/161742/4734/4091/4088/390598/2734/9241/753/4092/10272/163126/199731/56937	37
Major Depression Disorder	25703-2.0	GO:0003093	regulation of glomerular filtration	5/2643	11/18866	0.0119043	0.146435	0.130271	134/2149/2621/2013/1535	5
Major Depression Disorder	25703-2.0	GO:0034115	negative regulation of heterotypic cell-cell adhesion	5/2643	11/18866	0.0119043	0.146435	0.130271	3557/335/65125/5607/4155	5
Major Depression Disorder	25703-2.0	GO:0034378	chylomicron assembly	5/2643	11/18866	0.0119043	0.146435	0.130271	337/345/335/10162/5326	5
Major Depression Disorder	25703-2.0	GO:0060159	regulation of dopamine receptor signaling pathway	5/2643	11/18866	0.0119043	0.146435	0.130271	85397/238/1814/10419/5064	5
Major Depression Disorder	25703-2.0	GO:0061307	cardiac neural crest cell differentiation involved in heart development	5/2643	11/18866	0.0119043	0.146435	0.130271	3280/7291/5595/655/5594	5
Major Depression Disorder	25703-2.0	GO:0061308	cardiac neural crest cell development involved in heart development	5/2643	11/18866	0.0119043	0.146435	0.130271	3280/7291/5595/655/5594	5
Major Depression Disorder	25703-2.0	GO:0070254	mucus secretion	5/2643	11/18866	0.0119043	0.146435	0.130271	134/5581/8673/1535/242	5
Major Depression Disorder	25703-2.0	GO:0070587	regulation of cell-cell adhesion involved in gastrulation	5/2643	11/18866	0.0119043	0.146435	0.130271	3557/335/65125/5607/4155	5
Major Depression Disorder	25703-2.0	GO:0086016	AV node cell action potential	5/2643	11/18866	0.0119043	0.146435	0.130271	6262/6330/775/406990/54795	5
Major Depression Disorder	25703-2.0	GO:0086027	AV node cell to bundle of His cell signaling	5/2643	11/18866	0.0119043	0.146435	0.130271	6262/6330/775/406990/54795	5
Major Depression Disorder	25703-2.0	GO:1902474	positive regulation of protein localization to synapse	5/2643	11/18866	0.0119043	0.146435	0.130271	7476/22871/1627/57555/4137	5
Major Depression Disorder	25703-2.0	GO:1904478	regulation of intestinal absorption	5/2643	11/18866	0.0119043	0.146435	0.130271	116519/337/335/10162/339221	5
Major Depression Disorder	25703-2.0	GO:0022612	gland morphogenesis	27/2643	124/18866	0.0120236	0.146631	0.130446	5629/151449/8626/2246/3400/7128/1956/3082/10371/9420/23513/4781/3371/4851/8829/8945/11331/7421/5916/59277/55727/1396/9423/9241/3249/655/91355	27
Major Depression Disorder	25703-2.0	GO:0051208	sequestering of calcium ion	27/2643	124/18866	0.0120236	0.146631	0.130446	255231/844/5788/6262/2281/6546/5581/805/3708/7220/2149/1812/3710/187/775/5777/3709/9472/6263/930/5336/1535/9001/126306/9002/3270/57158	27
Major Depression Disorder	25703-2.0	GO:0051963	regulation of synapse assembly	24/2643	107/18866	0.0120377	0.146631	0.130446	375790/64218/4914/57633/7476/6092/2047/22871/3556/10611/55607/5789/4915/387804/23316/10082/4916/57555/9423/40/5802/94030/23394/351	24
Major Depression Disorder	25703-2.0	GO:0043517	positive regulation of DNA damage response, signal transduction by p53 class mediator	6/2643	15/18866	0.0121091	0.146631	0.130446	22925/25946/161742/3090/6154/5366	6
Major Depression Disorder	25703-2.0	GO:0060841	venous blood vessel development	6/2643	15/18866	0.0121091	0.146631	0.130446	5629/57493/1482/7422/4851/147372	6
Major Depression Disorder	25703-2.0	GO:0099188	postsynaptic cytoskeleton organization	6/2643	15/18866	0.0121091	0.146631	0.130446	1627/60/28988/55607/4628/4744	6
Major Depression Disorder	25703-2.0	GO:1900029	positive regulation of ruffle assembly	6/2643	15/18866	0.0121091	0.146631	0.130446	25940/22871/23242/23191/54849/81565	6
Major Depression Disorder	25703-2.0	GO:2001028	positive regulation of endothelial cell chemotaxis	6/2643	15/18866	0.0121091	0.146631	0.130446	9037/7422/64094/4233/5025/5641	6
Major Depression Disorder	25703-2.0	GO:1902003	regulation of amyloid-beta formation	10/2643	33/18866	0.012298	0.148629	0.132223	1942/3459/4915/10418/5970/6653/6667/9001/10347/351	10
Major Depression Disorder	25703-2.0	GO:0072384	organelle transport along microtubule	20/2643	85/18866	0.0123817	0.149349	0.132864	84871/80128/25893/4133/55686/4976/23353/26958/23299/282991/254263/636/26258/8120/81565/9001/4137/55201/388552/4744	20
Major Depression Disorder	25703-2.0	GO:0062237	protein localization to postsynapse	13/2643	48/18866	0.0126801	0.152652	0.135802	5906/80852/10815/27065/51201/23513/23426/10082/102/8766/2905/59284/59283	13
Major Depression Disorder	25703-2.0	GO:0060119	inner ear receptor cell development	12/2643	43/18866	0.0127968	0.15376	0.136788	57216/3280/643226/23513/64072/8100/9321/90410/124590/5205/6385/11078	12
Major Depression Disorder	25703-2.0	GO:1903350	response to dopamine	21/2643	91/18866	0.0131645	0.15734	0.139973	23385/85397/1131/238/1814/27065/3350/3360/51617/1812/3274/3351/9177/3359/390441/10419/5595/409/5064/5731/5594	21
Major Depression Disorder	25703-2.0	GO:0003151	outflow tract morphogenesis	19/2643	80/18866	0.0131708	0.15734	0.139973	9249/7049/5915/1499/6092/3280/1482/2296/7422/23493/7291/23414/4851/8829/3611/4734/4091/9241/655	19
Major Depression Disorder	25703-2.0	GO:0014032	neural crest cell development	19/2643	80/18866	0.0131708	0.15734	0.139973	64218/9839/2066/3280/9037/57556/2296/7291/9723/10371/8829/1072/8854/30812/5595/58495/655/5594/6663	19
Major Depression Disorder	25703-2.0	GO:0021801	cerebral cortex radial glia guided migration	8/2643	24/18866	0.0133847	0.159215	0.141641	1600/23380/27185/1499/23353/5649/1020/2290	8
Major Depression Disorder	25703-2.0	GO:0022030	telencephalon glial cell migration	8/2643	24/18866	0.0133847	0.159215	0.141641	1600/23380/27185/1499/23353/5649/1020/2290	8
Major Depression Disorder	25703-2.0	GO:0090257	regulation of muscle system process	49/2643	256/18866	0.0134046	0.159215	0.141641	84676/5142/4000/844/5997/134/4608/6262/1131/2281/6546/805/9759/152/2149/497189/154/1482/1832/9732/136319/4846/9312/114907/4851/5592/29119/51196/3784/4607/775/113246/5025/406990/4625/100126336/9472/4088/1143/4205/487/3728/1829/4092/6915/1613/126393/3270/54795	49
Major Depression Disorder	25703-2.0	GO:0006024	glycosaminoglycan biosynthetic process	24/2643	108/18866	0.0134765	0.15946	0.141858	375790/3339/23169/2817/1462/337876/2651/222537/10090/54480/55790/2683/51363/6484/50515/2262/10082/26035/176/64131/55512/64132/10331/6385	24
Major Depression Disorder	25703-2.0	GO:0008593	regulation of Notch signaling pathway	24/2643	108/18866	0.0134765	0.15946	0.141858	27255/6092/8626/3280/55534/23493/1956/4846/4851/441478/84441/4323/4792/8788/54567/79094/102/1387/11060/406994/3993/655/54084/4242	24
Major Depression Disorder	25703-2.0	GO:0090130	tissue migration	68/2643	374/18866	0.0135623	0.160169	0.142489	406984/406983/1942/57111/64218/5629/3964/5581/9839/4780/406941/7476/407015/5793/56999/5217/9353/7424/9037/411/4163/2246/7422/23328/64094/9734/10371/4233/4846/79977/83481/23189/406888/4851/2625/8829/59/619552/335/406985/51564/3849/6667/5025/3146/5641/26585/161742/54567/8766/5607/2013/5336/1012/406921/406994/4763/406968/3728/3690/147372/6915/5585/10755/693225/51157/55612/29775	68
Major Depression Disorder	25703-2.0	GO:0010594	regulation of endothelial cell migration	46/2643	238/18866	0.0136833	0.161292	0.143488	406984/406983/1942/64218/5629/4780/406941/7476/407015/56999/9353/7424/9037/2246/7422/23328/64094/9734/4233/4846/406888/4851/2625/8829/619552/406985/51564/6667/5025/3146/5641/161742/54567/5607/2013/406921/406994/4763/406968/3728/3690/147372/6915/693225/51157/29775	46
Major Depression Disorder	25703-2.0	GO:0090132	epithelium migration	67/2643	368/18866	0.013778	0.162101	0.144208	406984/406983/1942/57111/64218/5629/3964/5581/9839/4780/406941/7476/407015/5793/56999/5217/9353/7424/9037/411/4163/2246/7422/23328/64094/9734/10371/4233/4846/79977/83481/23189/406888/4851/2625/8829/619552/335/406985/51564/3849/6667/5025/3146/5641/26585/161742/54567/8766/5607/2013/5336/1012/406921/406994/4763/406968/3728/3690/147372/6915/5585/10755/693225/51157/55612/29775	67
Major Depression Disorder	25703-2.0	GO:0098693	regulation of synaptic vesicle cycle	25/2643	114/18866	0.0139672	0.163653	0.145589	9783/5906/26052/9581/22930/11069/7476/5217/22871/10815/1609/1812/3351/5575/9863/1020/116443/9498/6857/23191/321/57555/28964/10755/1137	25
Major Depression Disorder	25703-2.0	GO:0045685	regulation of glial cell differentiation	18/2643	75/18866	0.0139811	0.163653	0.145589	1600/85414/7852/1499/1814/3280/9948/3400/23500/4851/84504/5970/26011/10419/4916/4763/26022/9241	18
Major Depression Disorder	25703-2.0	GO:0043588	skin development	76/2643	425/18866	0.013989	0.163653	0.145589	23254/25932/10269/1718/2629/57216/26154/10058/1499/8626/23022/10468/9509/94234/2296/1832/168002/1956/4233/64434/7976/79977/360/7357/4851/340654/387266/387267/439915/440023/5970/5017/7421/3849/3848/374454/3856/3875/51761/81537/677/5652/242/59344/8456/4763/81871/85289/84616/85290/85291/85285/728318/83899/83900/3728/1829/826/2068/43847/7053/55612/58495/728299/386680/386674/386675/386681/386676/353333/386678/386684/386683/353323/353332/386685	76
Major Depression Disorder	25703-2.0	GO:0035023	regulation of Rho protein signal transduction	20/2643	86/18866	0.014066	0.164245	0.146115	56882/9181/8997/57493/64283/2149/5924/4233/23189/1902/8829/345/335/5923/253980/201163/7126/9002/4650/65078	20
Major Depression Disorder	25703-2.0	GO:0098930	axonal transport	15/2643	59/18866	0.0140973	0.164302	0.146166	84871/80128/4133/66000/4976/282991/254263/26258/8120/7014/81565/9001/4137/5874/388552	15
Major Depression Disorder	25703-2.0	GO:0072006	nephron development	30/2643	143/18866	0.0142278	0.165512	0.147243	57216/7827/55083/10736/1499/3280/2028/2246/2296/7422/9863/9788/4851/2625/59/51196/3611/8642/23279/84623/26585/342184/4643/30812/79191/9241/80000/4868/655/7477	30
Major Depression Disorder	25703-2.0	GO:0042472	inner ear morphogenesis	23/2643	103/18866	0.0144941	0.16798	0.149438	57216/5629/140469/2487/474/497189/643226/5754/55084/1750/1749/7976/23513/4920/2625/57053/51761/2290/9423/51168/124590/3249/11078	23
Major Depression Disorder	25703-2.0	GO:1901890	positive regulation of cell junction assembly	23/2643	103/18866	0.0144941	0.16798	0.149438	375790/64218/4914/57633/7476/2047/22871/3556/7422/5789/4915/7248/8829/387804/23316/342184/4088/4916/57555/40/94030/6385/23394	23
Major Depression Disorder	25703-2.0	GO:0030509	BMP signaling pathway	32/2643	155/18866	0.0146232	0.168195	0.14963	7049/64388/151449/407015/6498/3280/10468/6424/375567/1749/28996/4920/4851/5654/3611/6653/269/4093/26585/4091/4088/390598/5595/23090/55512/406932/9241/4092/10272/268/2116/655	32
Major Depression Disorder	25703-2.0	GO:0048679	regulation of axon regeneration	9/2643	29/18866	0.0146366	0.168195	0.14963	2281/4035/8428/4916/146760/81565/5802/65078/83999	9
Major Depression Disorder	25703-2.0	GO:0060351	cartilage development involved in endochondral bone morphogenesis	9/2643	29/18866	0.0146366	0.168195	0.14963	4146/10269/7059/3549/5915/85301/5916/9321/55512	9
Major Depression Disorder	25703-2.0	GO:0090659	walking behavior	9/2643	29/18866	0.0146366	0.168195	0.14963	10269/1600/3766/1812/28996/2636/2395/57626/409	9
Major Depression Disorder	25703-2.0	GO:0010524	positive regulation of calcium ion transport into cytosol	14/2643	54/18866	0.014648	0.168195	0.14963	844/805/7220/2149/1812/187/920/5319/5025/9472/930/9001/9002/57158	14
Major Depression Disorder	25703-2.0	GO:0009953	dorsal/ventral pattern formation	21/2643	92/18866	0.0148678	0.17034	0.151538	5081/5567/64388/26146/7476/1499/200894/221833/84504/120237/57453/6656/2290/7080/145258/26585/54567/4091/7473/9241/58495	21
Major Depression Disorder	25703-2.0	GO:0042129	regulation of T cell proliferation	34/2643	167/18866	0.0148897	0.17034	0.151538	6708/5788/3549/1499/3280/3659/3113/3115/10457/7784/23513/29126/5588/3481/4004/923/56253/920/5777/6541/3146/10673/4860/80381/29108/3965/5573/10148/339390/30835/1178/10288/6385/23308	34
Major Depression Disorder	25703-2.0	GO:1990090	cellular response to nerve growth factor stimulus	13/2643	49/18866	0.0151016	0.172447	0.153412	5906/4914/57498/66000/988/9863/4915/4916/1783/4137/1938/351/85377	13
Major Depression Disorder	25703-2.0	GO:0010632	regulation of epithelial cell migration	56/2643	301/18866	0.0151984	0.172776	0.153704	406984/406983/1942/57111/64218/5629/5581/4780/406941/7476/407015/5793/56999/5217/9353/7424/9037/411/4163/2246/7422/23328/64094/9734/10371/4233/4846/83481/406888/4851/2625/8829/619552/406985/51564/6667/5025/3146/5641/161742/54567/8766/5607/2013/5336/406921/406994/4763/406968/3728/3690/147372/6915/693225/51157/29775	56
Major Depression Disorder	25703-2.0	GO:0043406	positive regulation of MAP kinase activity	50/2643	264/18866	0.0152467	0.172776	0.153704	23566/28956/128239/4914/8682/57216/5788/134/57498/238/6233/7852/9839/7018/23043/56034/3672/2149/2246/1432/7422/23328/28988/1956/3082/4920/1902/7186/51196/3611/8567/4296/3489/8550/5319/2321/5607/4916/9344/5595/23533/8844/5608/1991/5609/5585/7074/5594/7477/5600	50
Major Depression Disorder	25703-2.0	GO:0002320	lymphoid progenitor cell differentiation	7/2643	20/18866	0.0153465	0.172776	0.153704	3280/6659/4851/2625/6688/10538/201163	7
Major Depression Disorder	25703-2.0	GO:0002418	immune response to tumor cell	7/2643	20/18866	0.0153465	0.172776	0.153704	11126/3140/9390/81545/29126/56253/3146	7
Major Depression Disorder	25703-2.0	GO:0022038	corpus callosum development	7/2643	20/18866	0.0153465	0.172776	0.153704	9839/1020/1902/113246/146760/5802/65078	7
Major Depression Disorder	25703-2.0	GO:0036303	lymph vessel morphogenesis	7/2643	20/18866	0.0153465	0.172776	0.153704	5629/3964/7424/2296/7422/79987/147372	7
Major Depression Disorder	25703-2.0	GO:0060828	regulation of canonical Wnt signaling pathway	55/2643	295/18866	0.0153914	0.172776	0.153704	10459/5690/55182/23198/2487/27303/1499/6657/9037/4163/1482/6659/1432/23500/5754/22881/6424/23072/3484/1956/1749/51366/23189/7091/4920/5695/4851/441478/8945/5719/3611/65125/65981/3489/26524/2262/337867/5720/5721/26585/4088/79705/85407/90410/5709/3728/9241/5718/1455/1613/54795/55612/84133/83999/6663	55
Major Depression Disorder	25703-2.0	GO:0044091	membrane biogenesis	12/2643	44/18866	0.0154085	0.172776	0.153704	6711/23180/22871/2580/9863/5789/7357/288/2013/57555/116238/2319	12
Major Depression Disorder	25703-2.0	GO:0048489	synaptic vesicle transport	12/2643	44/18866	0.0154085	0.172776	0.153704	80128/26052/4133/1499/22871/1020/282991/254263/8825/26258/8120/388552	12
Major Depression Disorder	25703-2.0	GO:0050654	chondroitin sulfate proteoglycan metabolic process	12/2643	44/18866	0.0154085	0.172776	0.153704	23169/3425/3074/411/1462/337876/54480/55790/51363/50515/64131/64132	12
Major Depression Disorder	25703-2.0	GO:0038179	neurotrophin signaling pathway	11/2643	39/18866	0.0155009	0.173459	0.154312	5906/4914/57498/66000/26999/9863/4915/23191/4692/4916/9001	11
Major Depression Disorder	25703-2.0	GO:0060419	heart growth	25/2643	115/18866	0.0155383	0.173459	0.154312	406984/7049/5997/5629/2066/9686/57493/10611/8470/1482/2296/1432/23493/23414/4851/26011/6910/4624/406990/9472/9241/5573/51548/5594/5600	25
Major Depression Disorder	25703-2.0	GO:0006835	dicarboxylic acid transport	22/2643	98/18866	0.0155811	0.173459	0.154312	3766/134/22930/2917/10815/10861/116369/6505/4915/56262/57084/6506/65012/6857/6844/113235/9058/4763/80131/10755/8541/64849	22
Major Depression Disorder	25703-2.0	GO:0042158	lipoprotein biosynthetic process	22/2643	98/18866	0.0155811	0.173459	0.154312	54344/2629/93183/5279/55733/22930/131540/54872/83734/51201/51125/7357/54503/335/23390/9091/55625/242/94005/4836/55062/128869	22
Major Depression Disorder	25703-2.0	GO:0048013	ephrin receptor signaling pathway	20/2643	87/18866	0.0159261	0.176982	0.157446	284656/10451/1942/4914/23385/10092/285220/8997/2047/2044/64283/60/2904/56899/8874/4916/28964/55851/1175/7074	20
Major Depression Disorder	25703-2.0	GO:0009100	glycoprotein metabolic process	74/2643	415/18866	0.0161227	0.178847	0.159105	26232/93611/26270/57134/2134/23169/256435/54344/200185/4582/23385/57216/8869/114805/3549/2817/1499/56999/56667/6480/152002/3425/175/81792/3074/51301/411/1462/337876/55568/2651/51465/222537/10090/56913/54480/55790/2683/79695/22845/51363/4588/4583/374378/1798/6484/83857/1990/11226/10956/79158/50515/50614/83548/266722/84899/57452/957/6400/9321/26035/176/64788/64131/9951/4597/406936/64132/124583/29906/10347/10331/23236/79087	74
Major Depression Disorder	25703-2.0	GO:0002819	regulation of adaptive immune response	34/2643	168/18866	0.0162255	0.179346	0.15955	10459/11126/3140/5788/9655/3554/9173/8809/55183/9390/3659/81545/56940/7128/7784/29126/7186/5588/2625/338322/920/5777/3146/10673/3566/29108/6830/4092/10892/339390/5585/1178/54795/64092	34
Major Depression Disorder	25703-2.0	GO:0060538	skeletal muscle organ development	34/2643	168/18866	0.0162255	0.179346	0.15955	5081/59269/607/4209/844/10791/150572/9759/2817/1499/2047/53834/57486/84300/1432/1310/11149/9734/7291/93986/1020/9242/445/4851/11023/8048/246329/51676/30812/4763/10362/1938/4868/79784	34
Major Depression Disorder	25703-2.0	GO:0035725	sodium ion transmembrane transport	35/2643	174/18866	0.0162972	0.179819	0.159971	6546/5581/57282/6335/6538/6529/6533/11280/1814/285195/10568/51802/340024/348932/154043/23072/9311/64078/142680/288/9033/6330/6327/65125/9498/4734/6530/2256/40/610/6324/495/6543/54795/8911	35
Major Depression Disorder	25703-2.0	GO:0017015	regulation of transforming growth factor beta receptor signaling pathway	27/2643	127/18866	0.0163346	0.179912	0.160053	7049/4052/6233/6498/3622/9315/28996/54829/406888/2805/5654/23625/50515/7080/161742/4091/4088/1387/2734/201163/753/4092/100507588/10755/163126/55612/56937	27
Major Depression Disorder	25703-2.0	GO:0032732	positive regulation of interleukin-1 production	15/2643	60/18866	0.0164273	0.180613	0.160677	79792/5004/5005/338322/24145/3146/4088/29108/3965/406936/10892/566/91662/353514/351	15
Major Depression Disorder	25703-2.0	GO:0010631	epithelial cell migration	66/2643	365/18866	0.0166115	0.182275	0.162155	406984/406983/1942/57111/64218/5629/3964/5581/9839/4780/406941/7476/407015/5793/56999/5217/9353/7424/9037/411/4163/2246/7422/23328/64094/9734/10371/4233/4846/83481/23189/406888/4851/2625/8829/619552/335/406985/51564/3849/6667/5025/3146/5641/26585/161742/54567/8766/5607/2013/5336/1012/406921/406994/4763/406968/3728/3690/147372/6915/5585/10755/693225/51157/55612/29775	66
Major Depression Disorder	25703-2.0	GO:0051924	regulation of calcium ion transport	48/2643	253/18866	0.0166371	0.182275	0.162155	5142/23566/844/6262/2281/6546/63892/5581/805/7852/91404/1499/1814/7220/57620/2149/6690/1812/781/4846/1020/29979/187/7439/7225/775/920/5777/246329/5319/5025/84876/9472/487/930/5336/1535/409/9001/1394/116444/126306/9002/3270/59285/10288/353514/57158	48
Major Depression Disorder	25703-2.0	GO:0006497	protein lipidation	21/2643	93/18866	0.0167403	0.183082	0.162874	54344/2629/93183/5279/55733/22930/131540/54872/83734/51201/51125/7357/54503/23390/9091/55625/242/94005/4836/55062/128869	21
Major Depression Disorder	25703-2.0	GO:0050891	multicellular organismal water homeostasis	17/2643	71/18866	0.0169936	0.184603	0.164227	1579/5567/2629/26154/8626/5575/358/4233/360/5568/7357/3848/8766/115/242/59344/5573	17
Major Depression Disorder	25703-2.0	GO:0001977	renal system process involved in regulation of blood volume	6/2643	16/18866	0.0171171	0.184603	0.164227	1579/134/2149/2621/2013/1535	6
Major Depression Disorder	25703-2.0	GO:0016446	somatic hypermutation of immunoglobulin genes	6/2643	16/18866	0.0171171	0.184603	0.164227	9156/2956/5395/27434/27343/25939	6
Major Depression Disorder	25703-2.0	GO:0048172	regulation of short-term neuronal synaptic plasticity	6/2643	16/18866	0.0171171	0.184603	0.164227	22930/57282/729993/23025/6543/8541	6
Major Depression Disorder	25703-2.0	GO:0061548	ganglion development	6/2643	16/18866	0.0171171	0.184603	0.164227	1499/8633/10371/7976/8829/10381	6
Major Depression Disorder	25703-2.0	GO:0070593	dendrite self-avoidance	6/2643	16/18866	0.0171171	0.184603	0.164227	57549/27255/23022/57453/128434/1826	6
Major Depression Disorder	25703-2.0	GO:0097091	synaptic vesicle clustering	6/2643	16/18866	0.0171171	0.184603	0.164227	1499/22871/9863/27445/57555/8224	6
Major Depression Disorder	25703-2.0	GO:1905874	regulation of postsynaptic density organization	6/2643	16/18866	0.0171171	0.184603	0.164227	3556/5789/4916/5802/94030/10288	6
Major Depression Disorder	25703-2.0	GO:0060571	morphogenesis of an epithelial fold	8/2643	25/18866	0.0173191	0.186458	0.165876	151449/1499/8626/1956/1072/9241/58495/655	8
Major Depression Disorder	25703-2.0	GO:0010717	regulation of epithelial to mesenchymal transition	22/2643	99/18866	0.0174578	0.187626	0.166916	10459/1942/406941/1499/2296/2651/7291/4851/2625/6910/7080/26585/161742/4088/406936/9241/753/4092/3249/58495/655/7074	22
Major Depression Disorder	25703-2.0	GO:0050679	positive regulation of epithelial cell proliferation	41/2643	211/18866	0.0175231	0.188003	0.167251	128239/3915/5629/3549/7476/1499/8626/54959/7424/9037/7060/2246/7422/7128/7291/1956/1750/1749/93986/9420/2683/4851/441478/8829/5654/3481/187/595/6667/3146/5607/1012/1535/406921/4763/3690/252983/9241/51548/3249/51157	41
Major Depression Disorder	25703-2.0	GO:0052126	movement in host environment	34/2643	169/18866	0.0176558	0.188844	0.167999	7293/8673/7852/3694/1499/25978/3693/5481/55770/11074/10107/89870/7726/222537/6993/1956/4233/11059/9830/22954/4360/4684/920/3695/3678/2621/6554/11060/3965/3690/339390/30835/10332/6614	34
Major Depression Disorder	25703-2.0	GO:0051928	positive regulation of calcium ion transport	26/2643	122/18866	0.0176623	0.188844	0.167999	23566/844/6262/805/7220/57620/2149/1812/781/1020/187/7225/920/246329/5319/5025/84876/9472/487/930/5336/409/9001/9002/353514/57158	26
Major Depression Disorder	25703-2.0	GO:0090092	regulation of transmembrane receptor protein serine/threonine kinase signaling pathway	48/2643	254/18866	0.0178034	0.189457	0.168544	7049/64388/151449/4052/6711/6233/407015/6498/3280/3622/10468/9315/168002/6424/375567/9863/28996/54829/406888/4851/2805/5654/3611/23625/6653/50515/7080/26585/161742/4091/4088/390598/1387/23090/406932/2734/201163/9241/753/4092/10272/100507588/10755/163126/55612/58495/655/56937	48
Major Depression Disorder	25703-2.0	GO:0032956	regulation of actin cytoskeleton organization	65/2643	360/18866	0.0178667	0.189457	0.168544	128239/6708/57216/10092/5629/88/10602/5581/23433/6711/55704/1496/406941/50853/5217/9948/9353/2044/54959/9037/10788/22836/5066/2241/26999/1627/79541/28988/9723/55607/4233/136319/653857/1020/23189/1902/7248/29085/8829/3611/10435/1072/335/83700/10411/4035/23191/342184/84952/4088/4916/55114/9344/29108/22899/85464/1440/1613/684/4868/3055/343578/6385/4771/11078	65
Major Depression Disorder	25703-2.0	GO:0002028	regulation of sodium ion transport	20/2643	88/18866	0.0179735	0.189457	0.168544	79570/6546/5581/1814/154/1482/154215/154043/23072/4846/288/6330/6327/65125/5025/4734/5652/2256/5187/6324	20
Major Depression Disorder	25703-2.0	GO:0021670	lateral ventricle development	5/2643	12/18866	0.0180855	0.189457	0.168544	1767/358/25911/84678/4628	5
Major Depression Disorder	25703-2.0	GO:0021889	olfactory bulb interneuron differentiation	5/2643	12/18866	0.0180855	0.189457	0.168544	2066/6092/9353/340260/1749	5
Major Depression Disorder	25703-2.0	GO:0070493	thrombin-activated receptor signaling pathway	5/2643	12/18866	0.0180855	0.189457	0.168544	1609/10788/2149/4233/9002	5
Major Depression Disorder	25703-2.0	GO:0070572	positive regulation of neuron projection regeneration	5/2643	12/18866	0.0180855	0.189457	0.168544	2281/3082/4035/4916/81565	5
Major Depression Disorder	25703-2.0	GO:0071679	commissural neuron axon guidance	5/2643	12/18866	0.0180855	0.189457	0.168544	7422/7976/4781/8829/4684	5
Major Depression Disorder	25703-2.0	GO:0086067	AV node cell to bundle of His cell communication	5/2643	12/18866	0.0180855	0.189457	0.168544	6262/6330/775/406990/54795	5
Major Depression Disorder	25703-2.0	GO:0098885	modification of postsynaptic actin cytoskeleton	5/2643	12/18866	0.0180855	0.189457	0.168544	1496/5217/23191/4628/7074	5
Major Depression Disorder	25703-2.0	GO:0099151	regulation of postsynaptic density assembly	5/2643	12/18866	0.0180855	0.189457	0.168544	3556/5789/4916/5802/94030	5
Major Depression Disorder	25703-2.0	GO:0048259	regulation of receptor-mediated endocytosis	23/2643	105/18866	0.0180856	0.189457	0.168544	26119/5538/9829/1814/7018/10188/64854/7422/6424/9863/4289/23513/116519/345/636/26585/6457/5336/409/7448/9094/124930/3690	23
Major Depression Disorder	25703-2.0	GO:0007422	peripheral nervous system development	18/2643	77/18866	0.0182093	0.190225	0.169228	864/23114/2817/3908/91584/1020/10397/4915/56288/3611/5970/4916/30812/5376/4763/40/4744/6663	18
Major Depression Disorder	25703-2.0	GO:0007498	mesoderm development	28/2643	134/18866	0.018317	0.190225	0.169228	7075/10736/8626/9421/2296/89870/7422/4232/23414/5017/406985/677/4088/6911/79191/84667/22806/7473/3690/9241/5573/268/2116/10683/3055/2139/655/4771	28
Major Depression Disorder	25703-2.0	GO:0071333	cellular response to glucose stimulus	28/2643	134/18866	0.018317	0.190225	0.169228	25874/2281/5581/84522/26137/6434/4976/2044/91942/6659/2030/2692/51085/5799/29085/9854/4035/2621/5106/1215/3480/1535/252983/7776/54795/7074/91355/415116	28
Major Depression Disorder	25703-2.0	GO:0070168	negative regulation of biomineral tissue development	9/2643	30/18866	0.0183724	0.190225	0.169228	23493/4846/54829/4851/4054/2621/406990/26585/54795	9
Major Depression Disorder	25703-2.0	GO:0110150	negative regulation of biomineralization	9/2643	30/18866	0.0183724	0.190225	0.169228	23493/4846/54829/4851/4054/2621/406990/26585/54795	9
Major Depression Disorder	25703-2.0	GO:1990126	retrograde transport, endosome to plasma membrane	9/2643	30/18866	0.0183724	0.190225	0.169228	80852/27065/57182/51201/23513/23426/8766/84079/85377	9
Major Depression Disorder	25703-2.0	GO:0014047	glutamate secretion	12/2643	45/18866	0.018404	0.190225	0.169228	134/22930/2917/10815/6505/4915/6506/6857/6844/4763/10755/8541	12
Major Depression Disorder	25703-2.0	GO:0045214	sarcomere organization	12/2643	45/18866	0.018404	0.190225	0.169228	844/5629/10753/88/7273/9948/1482/8048/3856/1466/4624/5573	12
Major Depression Disorder	25703-2.0	GO:0019932	second-messenger-mediated signaling	80/2643	456/18866	0.018591	0.191377	0.170253	23261/10269/5737/23566/844/5997/5788/6262/1131/2281/6546/805/7852/11069/50940/9759/3708/1524/1814/1609/152/27201/2044/6690/154/6444/1812/3710/7422/27115/10846/5575/358/2692/1956/27445/55607/4846/1902/5592/51196/3632/187/2977/79849/775/920/2904/3709/10411/3747/5025/10645/9472/115/23295/27040/10725/5336/1012/8844/9001/1394/4137/5573/2905/5725/566/126306/6915/5731/6543/3270/54795/57158/23394/4773/4159/1827/79924	80
Major Depression Disorder	25703-2.0	GO:0001990	regulation of systemic arterial blood pressure by hormone	11/2643	40/18866	0.0187443	0.191377	0.170253	1814/1359/4311/2028/2149/4846/5125/1215/1511/1066/1535	11
Major Depression Disorder	25703-2.0	GO:0043001	Golgi to plasma membrane protein transport	11/2643	40/18866	0.0187443	0.191377	0.170253	91461/9581/6711/10791/51125/9919/288/3875/6844/83871/4905	11
Major Depression Disorder	25703-2.0	GO:0051281	positive regulation of release of sequestered calcium ion into cytosol	11/2643	40/18866	0.0187443	0.191377	0.170253	844/805/7220/2149/1812/187/9472/930/9001/9002/57158	11
Major Depression Disorder	25703-2.0	GO:1902742	apoptotic process involved in development	11/2643	40/18866	0.0187443	0.191377	0.170253	6092/9353/6586/1482/2296/389668/23513/4851/6688/7421/655	11
Major Depression Disorder	25703-2.0	GO:0071805	potassium ion transmembrane transport	42/2643	218/18866	0.0187493	0.191377	0.170253	3766/343450/88/3790/131096/407015/9943/84561/285195/10242/80333/10723/30820/3779/89822/83795/358/3757/11194/1804/9312/288/9033/3784/219527/10089/65125/3741/3747/9472/4734/11060/406994/6844/610/3249/495/3748/3755/3785/3753/3763	42
Major Depression Disorder	25703-2.0	GO:0070306	lens fiber cell differentiation	10/2643	35/18866	0.018781	0.191377	0.170253	5629/9839/7476/8419/6498/161742/4088/4916/4771/7477	10
Major Depression Disorder	25703-2.0	GO:0110111	negative regulation of animal organ morphogenesis	10/2643	35/18866	0.018781	0.191377	0.170253	7068/1499/2296/4781/54829/4851/2625/26585/9241/655	10
Major Depression Disorder	25703-2.0	GO:0060993	kidney morphogenesis	21/2643	94/18866	0.0187926	0.191377	0.170253	10269/57216/55083/10736/1499/3280/51301/2246/6659/7422/2625/3611/8642/26585/342184/30812/79191/9241/80000/655/7477	21
Major Depression Disorder	25703-2.0	GO:0030278	regulation of ossification	41/2643	212/18866	0.0188678	0.191828	0.170654	9636/9249/4146/10269/4921/51374/6546/91461/10736/9759/1499/8626/7424/154/9260/1432/7291/3082/4851/221044/3611/4745/4054/7704/406985/51564/406990/64093/26585/4091/4088/5595/9241/4092/4037/54795/64096/655/5594/83999/7477	41
Major Depression Disorder	25703-2.0	GO:0016266	O-glycan processing	15/2643	61/18866	0.0190417	0.193021	0.171715	4582/114805/56667/6480/152002/51301/55568/56913/79695/4588/4583/6484/11226/50614/10331	15
Major Depression Disorder	25703-2.0	GO:0007519	skeletal muscle tissue development	32/2643	158/18866	0.0190473	0.193021	0.171715	5081/59269/607/4209/844/10791/150572/9759/2817/1499/2047/57486/84300/1432/1310/11149/9734/7291/93986/1020/9242/4851/11023/8048/246329/51676/30812/4763/10362/1938/4868/79784	32
Major Depression Disorder	25703-2.0	GO:0032635	interleukin-6 production	34/2643	170/18866	0.0191852	0.194099	0.172674	2629/9181/9655/8808/26525/406941/407015/26137/2149/7128/7291/3082/5004/84632/338322/4317/5450/79671/5777/53342/3146/2621/29108/406932/1535/409/3965/406936/100126356/4155/91662/10288/353514/351	34
Major Depression Disorder	25703-2.0	GO:0003002	regionalization	64/2643	355/18866	0.0192162	0.194099	0.172674	57801/5081/5567/57216/163589/64388/10736/9839/26146/7476/1499/6092/200894/6434/8626/3280/497189/2246/1482/2296/23493/221833/23242/10371/5649/389549/28996/6604/10655/5125/4920/4851/441478/8829/25911/84504/120237/7704/57453/5916/84678/6656/2290/7080/145258/26585/54567/8854/27023/4091/4088/9742/6911/85407/79191/84667/84314/7473/9241/10194/10683/58495/91355/7477	64
Major Depression Disorder	25703-2.0	GO:0006869	lipid transport	70/2643	393/18866	0.0192684	0.194126	0.172698	26119/84879/1579/10877/388931/2168/22925/26154/407015/1814/57047/5359/200931/10396/407028/153768/23120/84947/84725/5244/50640/2055/389668/729330/158219/7357/118987/10062/116519/337/345/335/9854/64137/10162/8435/4035/5319/5025/51761/6555/26020/4792/81537/6554/10577/624/3990/28232/83985/1066/1071/2874/147011/406936/1394/3690/26207/5608/114897/339221/5205/10347/148229/376497/57655/7376/100126318/406920/10478	70
Major Depression Disorder	25703-2.0	GO:0048708	astrocyte differentiation	19/2643	83/18866	0.0192813	0.194126	0.172698	1600/4919/8893/3280/1812/3400/3459/1956/4920/4851/4035/4916/30812/5595/4763/4137/9241/351/5594	19
Major Depression Disorder	25703-2.0	GO:0061035	regulation of cartilage development	17/2643	72/18866	0.0194258	0.195264	0.173711	91461/10736/2487/5915/1499/81792/4054/5970/7704/5916/26585/4088/11173/55512/2734/9241/4092	17
Major Depression Disorder	25703-2.0	GO:1903844	regulation of cellular response to transforming growth factor beta stimulus	27/2643	129/18866	0.0198345	0.19905	0.177078	7049/4052/6233/6498/3622/9315/28996/54829/406888/2805/5654/23625/50515/7080/161742/4091/4088/1387/2734/201163/753/4092/100507588/10755/163126/55612/56937	27
Major Depression Disorder	25703-2.0	GO:0051271	negative regulation of cellular component movement	71/2643	400/18866	0.0199373	0.199759	0.17771	406984/11240/25932/7075/7049/140/64218/134/23380/4780/2066/406941/407015/1524/57406/5793/56999/5217/9353/9037/4163/57556/56940/5314/3486/9863/9723/10371/83481/23189/56254/4851/2625/8829/5592/619552/3611/254263/406985/4035/89795/6910/3146/23143/1602/8428/328/7080/26585/161742/54567/5607/11057/406932/406921/406994/201163/4763/406968/3728/7473/9241/753/4092/6915/684/693225/23236/11122/4771/29775	71
Major Depression Disorder	25703-2.0	GO:0001755	neural crest cell migration	14/2643	56/18866	0.0200418	0.200483	0.178353	64218/9839/2066/9037/57556/7291/9723/10371/8829/1072/30812/58495/655/6663	14
Major Depression Disorder	25703-2.0	GO:0042157	lipoprotein metabolic process	28/2643	135/18866	0.0201119	0.200672	0.178522	5538/54344/2629/93183/5279/55733/22930/131540/54872/83734/51201/51125/7357/54503/116519/337/345/335/4035/23390/9091/55625/242/94005/4836/3690/55062/128869	28
Major Depression Disorder	25703-2.0	GO:0001841	neural tube formation	23/2643	106/18866	0.0201253	0.200672	0.178522	5567/8543/57216/151449/9839/6659/6046/5754/7291/5898/23242/7976/79977/23513/7248/1072/5916/84678/9241/58495/6385/655/23654	23
Major Depression Disorder	25703-2.0	GO:1901019	regulation of calcium ion transmembrane transporter activity	20/2643	89/18866	0.0202199	0.200842	0.178673	5142/844/6262/2281/63892/805/1814/57620/781/1020/29979/246329/9472/487/5336/9001/1394/126306/3270/57158	20
Major Depression Disorder	25703-2.0	GO:0032288	myelin assembly	7/2643	21/18866	0.0202961	0.200842	0.178673	23114/2817/3611/26011/5376/23136/2068	7
Major Depression Disorder	25703-2.0	GO:0043691	reverse cholesterol transport	7/2643	21/18866	0.0202961	0.200842	0.178673	337/345/335/3990/1066/1071/406936	7
Major Depression Disorder	25703-2.0	GO:0044241	lipid digestion	7/2643	21/18866	0.0202961	0.200842	0.178673	5408/116519/337/335/10162/8435/339221	7
Major Depression Disorder	25703-2.0	GO:0007586	digestion	29/2643	141/18866	0.0203364	0.200842	0.178673	27159/1314/1118/10753/1131/2168/1814/56667/497189/3274/7430/358/7357/5408/4588/4583/3784/10062/116519/337/335/10162/7421/8435/113235/339221/5731/7376/79924	29
Major Depression Disorder	25703-2.0	GO:0030010	establishment of cell polarity	29/2643	141/18866	0.0203364	0.200842	0.178673	9181/23418/10806/55083/4133/7476/2047/3280/5754/10090/6993/79648/23513/23189/2625/55691/56288/23625/1072/9183/56253/83700/81565/90410/2319/3993/115701/126353/55612	29
Major Depression Disorder	25703-2.0	GO:0044409	entry into host	30/2643	147/18866	0.0205127	0.20106	0.178867	7293/8673/7852/3694/1499/3693/55770/11074/10107/7726/222537/6993/1956/4233/11059/9830/4360/4684/920/3695/3678/2621/6554/11060/3965/3690/339390/30835/10332/6614	30
Major Depression Disorder	25703-2.0	GO:1904064	positive regulation of cation transmembrane transport	30/2643	147/18866	0.0205127	0.20106	0.178867	844/88/6262/805/7220/57620/2149/154/3779/1812/154043/781/5649/3757/1020/288/3784/219527/187/65125/246329/3747/9472/487/930/5336/9001/9002/57158/3753	30
Major Depression Disorder	25703-2.0	GO:0001763	morphogenesis of a branching structure	39/2643	201/18866	0.0205438	0.20106	0.178867	25932/57216/5629/151449/10736/53335/3549/1499/8626/9353/2246/7422/3082/9723/10371/4233/79977/3371/4851/441478/8829/8945/3611/8642/11331/7421/59277/4323/7080/55727/26585/54567/30812/9241/80000/51548/655/91355/6663	39
Major Depression Disorder	25703-2.0	GO:0042098	T cell proliferation	38/2643	195/18866	0.0206429	0.20106	0.178867	7293/6708/23385/5788/2281/3549/1499/3280/3659/3113/3115/10457/7784/23513/29126/5588/3481/4004/923/56253/920/5777/6541/3146/10673/4860/80381/29108/3965/5573/10892/10148/339390/30835/1178/10288/6385/23308	38
Major Depression Disorder	25703-2.0	GO:0001678	cellular glucose homeostasis	31/2643	153/18866	0.0206452	0.20106	0.178867	25874/64710/2281/5581/84522/26137/6434/4976/2044/91942/6659/2030/221937/2692/2645/51085/5799/29085/9854/4035/2621/5106/1215/3480/1535/252983/7776/54795/7074/91355/415116	31
Major Depression Disorder	25703-2.0	GO:0010927	cellular component assembly involved in morphogenesis	24/2643	112/18866	0.0206555	0.20106	0.178867	844/23114/5629/10753/88/7273/3549/2817/9948/1482/11055/3611/8048/26011/3856/1466/4624/4205/4628/5376/124626/5573/23136/2068	24
Major Depression Disorder	25703-2.0	GO:0099565	chemical synaptic transmission, postsynaptic	24/2643	112/18866	0.0206555	0.20106	0.178867	134/22930/7476/152404/66000/22871/154/2030/55607/5649/1020/57053/22941/2904/23316/5025/1143/409/57555/1140/2905/6543/1137/351	24
Major Depression Disorder	25703-2.0	GO:0006026	aminoglycan catabolic process	16/2643	67/18866	0.0206811	0.20106	0.178867	375790/3339/27159/5016/1116/1118/2817/3425/3074/411/1462/55576/2262/10082/176/6385	16
Major Depression Disorder	25703-2.0	GO:0048663	neuron fate commitment	16/2643	67/18866	0.0206811	0.20106	0.178867	5081/54738/3549/474/167826/2636/3110/4851/84504/120237/6656/2290/7080/54567/4916/116448	16
Major Depression Disorder	25703-2.0	GO:0030177	positive regulation of Wnt signaling pathway	36/2643	183/18866	0.0207792	0.20106	0.178867	5690/55182/27185/23198/9839/9037/6659/23500/5754/22881/7128/6424/1956/1749/51366/23189/4920/5695/441478/5719/3611/65125/65981/2262/5720/5721/4088/79705/85407/5709/3728/7473/5718/1455/1613/54795	36
Major Depression Disorder	25703-2.0	GO:0055001	muscle cell development	36/2643	183/18866	0.0207792	0.20106	0.178867	10269/4000/844/5997/5629/10753/88/6546/7273/9759/3280/9948/10611/8470/6444/1482/7422/11149/23493/9734/137868/4851/26509/8048/3856/246329/1466/4624/406990/9472/4205/1140/4628/5573/115701/4773	36
Major Depression Disorder	25703-2.0	GO:0120032	regulation of plasma membrane bounded cell projection assembly	36/2643	183/18866	0.0207792	0.20106	0.178867	375790/5909/26052/10806/25940/10602/23433/55704/9759/5217/22871/9353/100506658/2241/57451/51256/5898/23242/26053/55607/23189/8829/51196/10435/8100/23191/9742/79874/54849/81565/90410/9001/5205/5064/115704/57787	36
Major Depression Disorder	25703-2.0	GO:1903034	regulation of response to wounding	36/2643	183/18866	0.0207792	0.20106	0.178867	406984/2281/5581/7852/4780/7035/5627/3827/3818/2160/100506658/2149/7128/64094/4846/83481/23189/5588/5592/3848/4035/8428/50506/53905/4088/4916/146760/81565/7448/114897/6915/5802/199731/5329/65078/83999	36
Major Depression Disorder	25703-2.0	GO:0050885	neuromuscular process controlling balance	13/2643	51/18866	0.0209827	0.202714	0.180338	23261/3074/497189/65217/64072/84504/1200/9543/57555/4628/2905/124590/351	13
Major Depression Disorder	25703-2.0	GO:0043687	post-translational protein modification	65/2643	363/18866	0.0210828	0.203364	0.180916	26232/93611/26270/5690/84871/50717/3915/51514/4052/9655/80204/23198/84141/80067/6694/51665/285362/7018/1356/3827/3490/258/10117/174/23194/1462/9820/80028/3484/3486/136371/5179/114907/3371/5695/11091/8453/8945/6468/5719/1643/7704/116519/335/57542/2621/80344/5720/5721/26094/51676/102/8766/123624/51451/8883/201163/8533/5709/5718/10272/83987/3270/351/25793	65
Major Depression Disorder	25703-2.0	GO:0042102	positive regulation of T cell proliferation	22/2643	101/18866	0.0217388	0.209367	0.186257	6708/5788/3280/3113/3115/7784/29126/5588/3481/923/920/6541/3146/10673/4860/80381/29108/3965/10148/30835/10288/23308	22
Major Depression Disorder	25703-2.0	GO:0001945	lymph vessel development	8/2643	26/18866	0.0220193	0.210011	0.18683	5629/3964/57493/7424/2296/7422/79987/147372	8
Major Depression Disorder	25703-2.0	GO:0015012	heparan sulfate proteoglycan biosynthetic process	8/2643	26/18866	0.0220193	0.210011	0.18683	57216/1499/222537/55790/266722/26035/64131/64132	8
Major Depression Disorder	25703-2.0	GO:0021884	forebrain neuron development	8/2643	26/18866	0.0220193	0.210011	0.18683	27185/57282/6092/9353/10371/8829/6656/2290	8
Major Depression Disorder	25703-2.0	GO:0060307	regulation of ventricular cardiac muscle cell membrane repolarization	8/2643	26/18866	0.0220193	0.210011	0.18683	10269/9948/781/3757/3784/6330/6324/3753	8
Major Depression Disorder	25703-2.0	GO:0060740	prostate gland epithelium morphogenesis	8/2643	26/18866	0.0220193	0.210011	0.18683	8626/3400/9420/3371/4851/5916/9241/655	8
Major Depression Disorder	25703-2.0	GO:1904353	regulation of telomere capping	8/2643	26/18866	0.0220193	0.210011	0.18683	5588/8550/5595/7014/23293/9212/5609/5594	8
Major Depression Disorder	25703-2.0	GO:0071331	cellular response to hexose stimulus	28/2643	136/18866	0.0220424	0.210011	0.18683	25874/2281/5581/84522/26137/6434/4976/2044/91942/6659/2030/2692/51085/5799/29085/9854/4035/2621/5106/1215/3480/1535/252983/7776/54795/7074/91355/415116	28
Major Depression Disorder	25703-2.0	GO:1903779	regulation of cardiac conduction	17/2643	73/18866	0.022116	0.21039	0.187167	844/6262/2281/6546/805/3708/491/7220/1482/3710/3709/406990/6263/487/6543/3270/54795	17
Major Depression Disorder	25703-2.0	GO:0050905	neuromuscular process	23/2643	107/18866	0.0223398	0.211521	0.188174	23261/10269/1496/1814/3074/497189/1812/2636/64478/5179/2395/116443/65217/64072/84504/1200/51761/9543/57555/4628/2905/124590/351	23
Major Depression Disorder	25703-2.0	GO:0055017	cardiac muscle tissue growth	23/2643	107/18866	0.0223398	0.211521	0.188174	406984/7049/5997/2066/9686/57493/10611/8470/1482/2296/1432/23493/23414/4851/26011/6910/406990/9472/9241/5573/51548/5594/5600	23
Major Depression Disorder	25703-2.0	GO:0046328	regulation of JNK cascade	36/2643	184/18866	0.0224538	0.211521	0.188174	57216/9839/7476/54986/7018/2047/2122/23043/56940/22881/23328/28988/1956/10371/28996/9821/3301/4920/7186/4296/9965/4317/3146/7187/3480/9344/29108/2874/5187/9618/5609/5585/23236/351/7074/7477	36
Major Depression Disorder	25703-2.0	GO:0007212	dopamine receptor signaling pathway	11/2643	41/18866	0.0224643	0.211521	0.188174	23385/85397/238/1814/27065/51617/1812/10419/409/5064/5731	11
Major Depression Disorder	25703-2.0	GO:0038083	peptidyl-tyrosine autophosphorylation	11/2643	41/18866	0.0224643	0.211521	0.188174	4914/10188/2241/3702/7422/1956/26585/3480/5595/8711/3055	11
Major Depression Disorder	25703-2.0	GO:0034612	response to tumor necrosis factor	58/2643	320/18866	0.0224868	0.211521	0.188174	8784/7293/5690/2629/9181/1116/128178/678/23198/3899/4780/55022/9759/81792/100506658/1393/1432/7128/22954/5695/445/7186/2625/355/1147/5719/3611/8567/5970/335/3856/3875/10673/2621/5720/5721/55072/4792/677/7187/102/6095/11173/5595/29108/55512/1535/58191/2874/23495/9618/5709/5718/58509/5609/10616/128506/5594	58
Major Depression Disorder	25703-2.0	GO:0006022	aminoglycan metabolic process	34/2643	172/18866	0.0225591	0.211521	0.188174	375790/3339/23169/27159/5016/1116/1118/2817/3425/3074/411/1462/337876/2296/2651/222537/10090/3082/54480/55790/2683/51363/6484/55576/50515/2262/10082/26035/176/64131/55512/64132/10331/6385	34
Major Depression Disorder	25703-2.0	GO:0051146	striated muscle cell differentiation	54/2643	295/18866	0.0226033	0.211521	0.188174	406984/10269/5738/607/4000/844/5997/5629/10753/88/6546/150572/7273/9759/5915/9948/10611/8470/57486/6444/1482/1432/7422/11149/23493/9734/136319/22954/7248/4851/26509/1147/3481/8048/3856/246329/1466/6910/4323/4624/406990/9472/26585/4205/3566/409/1140/4628/90410/5573/115701/4868/9149/4773	54
Major Depression Disorder	25703-2.0	GO:0021799	cerebral cortex radially oriented cell migration	9/2643	31/18866	0.0227543	0.211521	0.188174	1600/23380/27185/1499/23353/5649/1020/2290/81565	9
Major Depression Disorder	25703-2.0	GO:0050650	chondroitin sulfate proteoglycan biosynthetic process	9/2643	31/18866	0.0227543	0.211521	0.188174	23169/1462/337876/54480/55790/51363/50515/64131/64132	9
Major Depression Disorder	25703-2.0	GO:0061037	negative regulation of cartilage development	9/2643	31/18866	0.0227543	0.211521	0.188174	2487/5915/1499/81792/4054/5916/26585/11173/9241	9
Major Depression Disorder	25703-2.0	GO:0090075	relaxation of muscle	9/2643	31/18866	0.0227543	0.211521	0.188174	5142/5997/134/6546/497189/5592/5025/487/3270	9
Major Depression Disorder	25703-2.0	GO:0098868	bone growth	9/2643	31/18866	0.0227543	0.211521	0.188174	4146/10269/7059/4921/5915/54796/85301/5916/55512	9
Major Depression Disorder	25703-2.0	GO:0099623	regulation of cardiac muscle cell membrane repolarization	9/2643	31/18866	0.0227543	0.211521	0.188174	10269/9948/781/3757/3784/6330/3741/6324/3753	9
Major Depression Disorder	25703-2.0	GO:1904292	regulation of ERAD pathway	9/2643	31/18866	0.0227543	0.211521	0.188174	27248/4780/51465/29979/10956/337867/4287/9709/91304	9
Major Depression Disorder	25703-2.0	GO:0003230	cardiac atrium development	10/2643	36/18866	0.0228283	0.211521	0.188174	5629/57493/1482/6659/23493/4851/6910/4624/54567/9241	10
Major Depression Disorder	25703-2.0	GO:0051973	positive regulation of telomerase activity	10/2643	36/18866	0.0228283	0.211521	0.188174	7520/1499/79977/5588/8550/26585/5595/9212/5609/5594	10
Major Depression Disorder	25703-2.0	GO:0007009	plasma membrane organization	24/2643	113/18866	0.0228479	0.211521	0.188174	23207/6708/23418/5788/8560/6711/7852/407015/57047/5359/29993/389668/9788/50807/10397/7357/288/26509/8048/4628/116238/23136/10347/85377	24
Major Depression Disorder	25703-2.0	GO:0071559	response to transforming growth factor beta	48/2643	258/18866	0.0231462	0.212979	0.18947	864/7049/4052/678/6233/7476/407015/1524/3693/6498/3622/9315/56940/2651/28996/5179/54829/406888/56288/2805/5654/4054/23625/269/50515/4093/7080/677/4053/161742/4091/4088/1387/463/2734/51741/406994/409/201163/753/4092/100507588/10755/9141/163126/55612/58495/56937	48
Major Depression Disorder	25703-2.0	GO:0061178	regulation of insulin secretion involved in cellular response to glucose stimulus	14/2643	57/18866	0.0232429	0.212979	0.18947	25874/2281/5581/84522/2044/91942/29085/9854/4035/252983/54795/7074/91355/415116	14
Major Depression Disorder	25703-2.0	GO:0030104	water homeostasis	18/2643	79/18866	0.0233626	0.212979	0.18947	1579/5567/2629/26154/8626/5575/358/2692/4233/360/5568/7357/3848/8766/115/242/59344/5573	18
Major Depression Disorder	25703-2.0	GO:0002566	somatic diversification of immune receptors via somatic mutation	6/2643	17/18866	0.0233824	0.212979	0.18947	9156/2956/5395/27434/27343/25939	6
Major Depression Disorder	25703-2.0	GO:0003184	pulmonary valve morphogenesis	6/2643	17/18866	0.0233824	0.212979	0.18947	6092/9353/23493/4846/4851/4091	6
Major Depression Disorder	25703-2.0	GO:0030299	intestinal cholesterol absorption	6/2643	17/18866	0.0233824	0.212979	0.18947	116519/337/335/10162/8435/339221	6
Major Depression Disorder	25703-2.0	GO:0045986	negative regulation of smooth muscle contraction	6/2643	17/18866	0.0233824	0.212979	0.18947	5997/134/152/154/9732/5592	6
Major Depression Disorder	25703-2.0	GO:0098877	neurotransmitter receptor transport to plasma membrane	6/2643	17/18866	0.0233824	0.212979	0.18947	80852/10815/27065/23513/23426/8766	6
Major Depression Disorder	25703-2.0	GO:0098969	neurotransmitter receptor transport to postsynaptic membrane	6/2643	17/18866	0.0233824	0.212979	0.18947	80852/10815/27065/23513/23426/8766	6
Major Depression Disorder	25703-2.0	GO:1902992	negative regulation of amyloid precursor protein catabolic process	6/2643	17/18866	0.0233824	0.212979	0.18947	4915/10418/6653/2319/9001/10347	6
Major Depression Disorder	25703-2.0	GO:1904355	positive regulation of telomere capping	6/2643	17/18866	0.0233824	0.212979	0.18947	5588/8550/5595/9212/5609/5594	6
Major Depression Disorder	25703-2.0	GO:0050890	cognition	55/2643	302/18866	0.0236103	0.214322	0.190665	84879/5538/100132074/4914/23385/134/6529/1524/25978/1814/8997/4311/152789/10396/1393/497189/1812/3274/6310/3710/55084/5575/1956/5649/93986/26047/1020/4915/60626/9610/22941/6484/113246/2904/4891/25946/3678/23316/9369/5641/23191/27023/5923/90410/4763/4137/10347/6543/10288/23236/23394/1137/351/5594/8484	55
Major Depression Disorder	25703-2.0	GO:0032479	regulation of type I interferon production	26/2643	125/18866	0.0236193	0.214322	0.190665	9636/9641/7520/26146/1499/26137/3659/51428/89870/7128/22954/11128/1147/5970/79671/5094/7187/51728/1387/29108/84166/5336/58509/5802/23547/5435	26
Major Depression Disorder	25703-2.0	GO:0099072	regulation of postsynaptic membrane neurotransmitter receptor levels	16/2643	68/18866	0.0236333	0.214322	0.190665	5906/26052/80852/1814/10815/27065/64854/23513/23426/10082/102/8766/2319/3690/59284/59283	16
Major Depression Disorder	25703-2.0	GO:0040013	negative regulation of locomotion	70/2643	397/18866	0.0237109	0.214711	0.191011	406984/11240/25932/7075/140/64218/134/23380/4780/2066/406941/407015/1524/57406/5793/56999/6092/5217/9353/9037/4163/57556/56940/3486/9863/9723/10371/83481/23189/56254/4851/2625/8829/5592/619552/3611/406985/4035/89795/6910/3146/23143/1602/8428/328/7080/26585/161742/54567/5607/11057/406932/406921/406994/201163/4763/406968/3728/7473/9241/753/4092/1991/6915/684/693225/23236/11122/4771/29775	70
Major Depression Disorder	25703-2.0	GO:0043312	neutrophil degranulation	84/2643	487/18866	0.0239175	0.216267	0.192395	11240/10487/5906/28956/23385/10092/5788/1116/1118/23114/8560/8673/7130/7520/54918/51143/4311/10396/175/3074/10788/411/23197/79930/1832/3107/1432/401258/6993/28988/26/5799/51125/8895/79792/2683/5004/5005/5695/10383/5719/272/2495/4317/3312/5777/25840/3848/4048/121260/3146/4860/1511/10577/23191/102/1143/55313/226/29108/3687/83716/1535/230/94103/5709/3728/5718/124583/7276/566/5657/1991/1675/1265/1938/684/5329/27180/10288/11026/1/6590/5594	84
Major Depression Disorder	25703-2.0	GO:0030534	adult behavior	28/2643	137/18866	0.0241147	0.217322	0.193334	5538/10269/1600/3766/23385/238/1814/8997/64854/285671/1393/1812/4852/28996/26047/1020/2636/2395/7248/6506/22941/57626/9369/1143/409/1140/1137/351	28
Major Depression Disorder	25703-2.0	GO:0071326	cellular response to monosaccharide stimulus	28/2643	137/18866	0.0241147	0.217322	0.193334	25874/2281/5581/84522/26137/6434/4976/2044/91942/6659/2030/2692/51085/5799/29085/9854/4035/2621/5106/1215/3480/1535/252983/7776/54795/7074/91355/415116	28
Major Depression Disorder	25703-2.0	GO:0007389	pattern specification process	79/2643	455/18866	0.0241391	0.217322	0.193334	57801/5081/5567/57216/163589/64388/10736/9839/2066/3549/26146/7476/1499/6092/200894/6434/8626/3280/1767/10468/497189/2246/9421/1482/2296/23500/23493/340260/221833/23242/10371/5649/389549/28996/6604/10655/5125/4920/4851/441478/219670/8829/25911/84504/8642/120237/7704/57453/5916/6910/84678/6656/2290/7080/145258/26585/54567/8854/27023/4091/4088/9742/6911/85407/79191/2622/84667/84314/284086/7473/9241/10194/10683/56917/58495/655/91355/4242/7477	79
Major Depression Disorder	25703-2.0	GO:0060491	regulation of cell projection assembly	36/2643	185/18866	0.0242331	0.217852	0.193806	375790/5909/26052/10806/25940/10602/23433/55704/9759/5217/22871/9353/100506658/2241/57451/51256/5898/23242/26053/55607/23189/8829/51196/10435/8100/23191/9742/79874/54849/81565/90410/9001/5205/5064/115704/57787	36
Major Depression Disorder	25703-2.0	GO:0055074	calcium ion homeostasis	81/2643	468/18866	0.0242893	0.218042	0.193975	5737/23566/255231/844/54499/5788/134/27185/6262/2281/6546/63892/5581/805/7852/79054/666/3708/491/1524/1814/7220/3827/57620/3074/2149/6444/1812/3710/5314/3351/781/1020/286097/1902/64072/51196/2805/118987/664/57053/8048/187/7225/775/3741/920/5777/2904/3709/7421/4035/5319/5025/3146/728215/9472/624/6263/4088/487/930/9709/5336/1535/9001/255061/54757/2905/114897/1991/126306/6915/773/5731/9002/6543/3270/54795/57158/351	81
Major Depression Disorder	25703-2.0	GO:0034767	positive regulation of ion transmembrane transport	32/2643	161/18866	0.0244731	0.219375	0.19516	844/88/6262/805/7220/57620/2149/154/3779/1812/154043/781/5649/3757/1020/288/3784/219527/187/7225/3359/65125/246329/3747/9472/487/930/5336/9001/9002/57158/3753	32
Major Depression Disorder	25703-2.0	GO:0060071	Wnt signaling pathway, planar cell polarity pathway	23/2643	108/18866	0.0247381	0.221431	0.196989	5690/4919/57216/23198/7476/5754/22881/9863/7976/4920/5695/5719/10082/5720/5721/23002/85407/409/5709/5718/1175/7074/84133	23
Major Depression Disorder	25703-2.0	GO:0045165	cell fate commitment	51/2643	278/18866	0.0251263	0.224583	0.199793	5081/8543/6097/9181/5629/151449/10736/2066/54738/3549/7476/1499/6657/3280/474/1482/89870/23493/167826/3475/2636/3110/64641/2619/4920/4851/2625/8829/84504/120237/26011/57453/6910/6656/406990/2290/7080/10538/145258/54567/6095/4916/30812/6911/8456/7473/2116/6666/2139/116448/7477	51
Major Depression Disorder	25904-2.0	GO:0030900	forebrain development	53/1145	391/18866	3.23796e-08	9.32339e-05	8.04742e-05	7477/85358/4763/6752/4781/5079/4915/4851/10891/306/358/1021/5649/6469/23028/6513/7804/9095/9928/9037/81853/221692/8925/7026/220/2290/652/6547/64919/57045/1000/27164/23603/5080/50937/2113/3398/6656/7476/8320/3280/200933/5592/2263/650/23236/22803/5802/56949/4854/79143/10395/9760	53
Major Depression Disorder	25904-2.0	GO:1901861	regulation of muscle tissue development	29/1145	156/18866	5.83428e-08	9.32339e-05	8.04742e-05	5465/4851/10891/7291/6469/7049/1906/221662/7919/23493/4088/60485/652/51804/2627/9150/3479/89/50937/4211/8324/3488/1948/9686/7048/983/2263/650/1525	29
Major Depression Disorder	25904-2.0	GO:0060537	muscle tissue development	54/1145	409/18866	5.88581e-08	9.32339e-05	8.04742e-05	5465/4763/5079/5727/9328/4851/10891/8470/7291/6469/59269/7049/1901/467/6262/88/1906/221662/7919/23493/4088/7026/60485/652/51804/8736/4729/2627/80206/9150/5318/3479/89/50937/6664/3398/4211/8324/3488/1948/9686/8320/7048/56999/22989/7881/6840/983/2263/56261/650/79784/148/1525	54
Major Depression Disorder	25904-2.0	GO:0007411	axon guidance	42/1145	284/18866	7.67415e-08	9.32339e-05	8.04742e-05	85358/9423/4804/7436/4781/5727/4851/8633/658/5649/4897/2041/6469/1969/4914/23114/9037/5295/6586/7430/2290/64919/5797/10154/59277/5781/5080/57453/9637/6711/8609/1948/152330/2596/5361/2625/2674/5786/23767/4854/57731/5747	42
Major Depression Disorder	25904-2.0	GO:0097485	neuron projection guidance	42/1145	285/18866	8.48507e-08	9.32339e-05	8.04742e-05	85358/9423/4804/7436/4781/5727/4851/8633/658/5649/4897/2041/6469/1969/4914/23114/9037/5295/6586/7430/2290/64919/5797/10154/59277/5781/5080/57453/9637/6711/8609/1948/152330/2596/5361/2625/2674/5786/23767/4854/57731/5747	42
Major Depression Disorder	25904-2.0	GO:0014706	striated muscle tissue development	51/1145	389/18866	1.71314e-07	0.000156866	0.000135398	5465/4763/5079/9328/4851/8470/7291/6469/59269/7049/1901/467/6262/88/1906/221662/7919/23493/4088/7026/60485/652/51804/8736/4729/2627/80206/9150/5318/3479/89/50937/6664/3398/4211/8324/1948/9686/8320/7048/56999/22989/7881/6840/983/2263/56261/650/79784/148/1525	51
Major Depression Disorder	25904-2.0	GO:0007409	axonogenesis	59/1145	482/18866	2.12362e-07	0.000166674	0.000143863	85358/9423/4804/10458/7436/4781/4915/5727/4851/8633/658/60/26053/5649/4897/2041/6469/1969/23566/4914/23114/9037/5295/6586/7430/4692/2290/51062/64919/5797/1000/10154/59277/5781/322/5080/2017/57453/7070/9637/6711/3676/8609/1948/152330/7476/2596/5361/200933/2625/2674/2263/5786/23767/5802/4854/57731/5747/7074	59
Major Depression Disorder	25904-2.0	GO:0002088	lens development in camera-type eye	19/1145	83/18866	4.05419e-07	0.000278422	0.000240318	7477/7111/10252/1969/2301/4094/4088/652/81029/1027/5080/50937/6664/200734/4211/6656/7476/7048/2625	19
Major Depression Disorder	25904-2.0	GO:0016202	regulation of striated muscle tissue development	27/1145	153/18866	4.92902e-07	0.000300889	0.00025971	5465/4851/7291/6469/7049/1906/221662/7919/23493/4088/60485/652/51804/2627/9150/3479/89/50937/4211/8324/1948/9686/7048/983/2263/650/1525	27
Major Depression Disorder	25904-2.0	GO:0007517	muscle organ development	51/1145	407/18866	6.96675e-07	0.000382754	0.000330371	5465/55352/4763/1271/5079/9328/4851/7291/6469/59269/7049/1901/467/6262/8912/1489/1906/221662/7919/23493/4088/55898/1106/7026/60485/652/51804/8736/2627/9150/5318/3479/89/6876/50937/6664/4211/8324/1948/9686/8320/7048/22989/7881/6840/983/2263/56261/650/79784/1525	51
Major Depression Disorder	25904-2.0	GO:0048634	regulation of muscle organ development	27/1145	157/18866	8.3643e-07	0.000384715	0.000332064	5465/4851/7291/6469/7049/1906/221662/7919/23493/4088/60485/652/51804/2627/9150/3479/89/50937/4211/8324/1948/9686/7048/983/2263/650/1525	27
Major Depression Disorder	25904-2.0	GO:0003012	muscle system process	56/1145	467/18866	8.40295e-07	0.000384715	0.000332064	5465/7442/3759/6752/2548/7111/4851/152/10891/817/7222/1909/8470/9569/80149/1907/5733/481/6262/88/1131/8912/18/147/1906/7919/2309/10345/23493/4088/384/6547/8736/2627/9150/5318/4604/3479/89/2017/55800/9475/30845/72/3488/29995/776/5592/5020/55959/1760/79784/148/5747/7074/5152	56
Major Depression Disorder	25904-2.0	GO:0021537	telencephalon development	37/1145	259/18866	1.06938e-06	0.000451937	0.000390086	85358/4763/4781/5079/4915/306/358/1021/5649/6469/23028/6513/7804/9928/81853/221692/8925/220/2290/652/6547/64919/1000/27164/23603/5080/50937/3398/8320/3280/200933/650/23236/22803/5802/56949/79143	37
Major Depression Disorder	25904-2.0	GO:0031589	cell-substrate adhesion	46/1145	359/18866	1.30849e-06	0.00051349	0.000443215	11078/4763/3675/23189/158326/11093/4851/10855/1021/22798/2041/5590/9341/1435/9928/88/81792/5295/6239/4739/4091/4088/79834/22795/59277/23603/56672/960/89/2017/7070/9475/3676/8324/10562/2199/56999/10225/1793/182/54453/285/10395/5747/7074/3689	46
Major Depression Disorder	25904-2.0	GO:0060412	ventricular septum morphogenesis	13/1145	45/18866	1.66849e-06	0.000611114	0.000527478	4851/7049/6586/6659/23493/10370/60485/652/6664/3398/7048/3280/2263	13
Major Depression Disorder	25904-2.0	GO:0090257	regulation of muscle system process	36/1145	256/18866	2.16663e-06	0.000743967	0.00064215	5465/3759/6752/4851/152/10891/817/7222/9569/80149/1907/481/6262/1131/18/147/1906/7919/2309/4088/6547/9150/5318/3479/89/2017/9475/30845/3488/29995/5592/5020/1760/148/5747/5152	36
Major Depression Disorder	25904-2.0	GO:0003281	ventricular septum development	17/1145	76/18866	2.30712e-06	0.000745608	0.000643566	4851/7049/6586/6659/23493/10370/4091/60485/652/6664/3398/7849/7048/3280/2625/2263/57167	17
Major Depression Disorder	25904-2.0	GO:0055024	regulation of cardiac muscle tissue development	20/1145	102/18866	2.74902e-06	0.000839061	0.000724229	5465/4851/7049/1906/7919/23493/60485/652/2627/9150/3479/4211/8324/1948/9686/7048/983/2263/650/1525	20
Major Depression Disorder	25904-2.0	GO:0032352	positive regulation of hormone metabolic process	7/1145	13/18866	3.69708e-06	0.00106904	0.000922735	10891/405/654/133/7849/2625/3249	7
Major Depression Disorder	25904-2.0	GO:0001649	osteoblast differentiation	33/1145	231/18866	4.02394e-06	0.00110538	0.000954097	7477/4763/5727/4851/658/7291/1021/6469/1969/249/654/4091/4088/652/57045/5744/3479/3481/847/90993/6664/3398/3488/23317/2658/2263/650/182/6238/58476/2091/5747/1291	33
Major Depression Disorder	25904-2.0	GO:0070306	lens fiber cell differentiation	11/1145	35/18866	4.23345e-06	0.00110755	0.000955974	7477/7111/10252/1969/2301/4094/4088/81029/1027/200734/7476	11
Major Depression Disorder	25904-2.0	GO:0060562	epithelial tube morphogenesis	42/1145	331/18866	4.79889e-06	0.00115016	0.00099275	9423/55036/5727/4851/441478/57619/55212/10252/64399/1909/7291/3207/4233/5420/6469/1969/1435/5087/6262/79192/170690/81792/1906/6659/4088/652/51804/133/5241/6664/7849/90627/1948/8320/7048/3280/2625/2658/2263/650/57167/10395	42
Major Depression Disorder	25904-2.0	GO:0150063	visual system development	47/1145	388/18866	4.815e-06	0.00115016	0.00099275	7477/4763/84440/4915/7111/1289/658/55212/10252/7291/6469/1969/712/2301/118427/5087/4094/654/221391/4308/4088/1543/220/652/64919/8736/5797/57045/81029/8076/1027/246213/5080/7070/50937/6664/200734/4211/6656/7476/7048/22989/1181/2625/182/22803/94137	47
Major Depression Disorder	25904-2.0	GO:0045165	cell fate commitment	37/1145	278/18866	5.82644e-06	0.00130116	0.00112309	7477/4920/5727/4851/3207/6469/3110/6886/149233/9095/5460/23493/6095/7026/2290/652/64919/2627/81029/5080/57453/50937/3398/8324/6656/7476/8320/2596/3280/2625/2263/650/182/6929/4854/64641/9760	37
Major Depression Disorder	25904-2.0	GO:0014897	striated muscle hypertrophy	20/1145	107/18866	5.92084e-06	0.00130116	0.00112309	5465/4851/817/7222/8470/6262/1906/7919/23493/4088/2627/9150/3479/9475/3488/29995/148/5747/7074/5152	20
Major Depression Disorder	25904-2.0	GO:0007265	Ras protein signal transduction	43/1145	346/18866	6.33429e-06	0.00130496	0.00112637	23616/30851/9423/4763/4804/3675/9267/23189/4851/10252/26053/4233/1435/9909/4914/9928/3707/51735/56990/6239/10982/5908/440107/3479/8550/392/23365/9475/25780/10617/23550/90627/22821/9922/5912/55738/25759/2057/9639/10395/148/22898/7074	43
Major Depression Disorder	25904-2.0	GO:0022407	regulation of cell-cell adhesion	51/1145	439/18866	6.41319e-06	0.00130496	0.00112637	5465/4851/441478/5420/6469/5590/10076/80149/149233/54900/3707/18/5295/654/84830/6659/3077/3109/10370/652/384/57045/4155/65125/3479/5781/1840/3481/960/923/283234/7070/2113/8440/3676/3485/1948/7048/9223/3280/2625/5592/140885/650/182/2525/10859/640/80139/5747/3689	51
Major Depression Disorder	25904-2.0	GO:0048880	sensory system development	47/1145	394/18866	7.28137e-06	0.00142871	0.00123318	7477/4763/84440/4915/7111/1289/658/55212/10252/7291/6469/1969/712/2301/118427/5087/4094/654/221391/4308/4088/1543/220/652/64919/8736/5797/57045/81029/8076/1027/246213/5080/7070/50937/6664/200734/4211/6656/7476/7048/22989/1181/2625/182/22803/94137	47
Major Depression Disorder	25904-2.0	GO:0050678	regulation of epithelial cell proliferation	47/1145	395/18866	7.79159e-06	0.00144165	0.00124435	4763/4804/4781/5727/4851/441478/7291/10344/1021/6469/2301/7049/1893/405/10000/9037/4163/6239/654/4088/7026/60485/652/51804/677/64919/5797/1027/3479/3481/5080/5241/6664/3676/8324/1948/7476/3280/2625/2658/2263/650/55959/3249/27202/728/80139	47
Major Depression Disorder	25904-2.0	GO:0014896	muscle hypertrophy	20/1145	109/18866	7.9267e-06	0.00144165	0.00124435	5465/4851/817/7222/8470/6262/1906/7919/23493/4088/2627/9150/3479/9475/3488/29995/148/5747/7074/5152	20
Major Depression Disorder	25904-2.0	GO:0001654	eye development	46/1145	384/18866	8.13452e-06	0.00144165	0.00124435	7477/4763/84440/4915/7111/1289/658/55212/10252/7291/6469/1969/2301/118427/5087/4094/654/221391/4308/4088/1543/220/652/64919/8736/5797/57045/81029/8076/1027/246213/5080/7070/50937/6664/200734/4211/6656/7476/7048/22989/1181/2625/182/22803/94137	46
Major Depression Disorder	25904-2.0	GO:0003179	heart valve morphogenesis	13/1145	52/18866	9.75409e-06	0.00167466	0.00144547	4851/7291/6586/6659/23493/4091/652/9475/7048/56999/2625/650/182	13
Major Depression Disorder	25904-2.0	GO:0043502	regulation of muscle adaptation	19/1145	102/18866	1.0588e-05	0.00176274	0.0015215	5465/4851/10891/817/7222/9569/1906/7919/2309/4088/9150/3479/89/9475/3488/29995/148/5747/5152	19
Major Depression Disorder	25904-2.0	GO:0032350	regulation of hormone metabolic process	10/1145	32/18866	1.22976e-05	0.00195149	0.00168441	10891/405/654/2784/133/7849/1181/2625/650/3249	10
Major Depression Disorder	25904-2.0	GO:0060411	cardiac septum morphogenesis	16/1145	77/18866	1.24321e-05	0.00195149	0.00168441	4851/7049/6586/6659/23493/10370/4091/60485/652/2627/6664/3398/7048/3280/2263/182	16
Major Depression Disorder	25904-2.0	GO:0003300	cardiac muscle hypertrophy	19/1145	104/18866	1.41531e-05	0.00213465	0.00184251	5465/4851/817/7222/8470/6262/1906/7919/23493/4088/2627/9150/3479/9475/29995/148/5747/7074/5152	19
Major Depression Disorder	25904-2.0	GO:0008016	regulation of heart contraction	34/1145	256/18866	1.43761e-05	0.00213465	0.00184251	7442/7067/81033/3759/2548/817/80149/1907/4881/480/481/6262/8912/147/1906/2740/10345/23493/6263/6547/5318/133/55800/3777/30845/776/10659/5020/5349/57731/1760/6543/148/1525	34
Major Depression Disorder	25904-2.0	GO:0072073	kidney epithelium development	23/1145	142/18866	1.48189e-05	0.00214251	0.00184929	7477/5727/4851/10252/3207/5420/6469/5087/79192/170690/4091/4088/652/51804/384/847/7849/1948/3280/2625/2263/650/182	23
Major Depression Disorder	25904-2.0	GO:0050673	epithelial cell proliferation	51/1145	453/18866	1.53426e-05	0.00216133	0.00186554	4763/4804/4781/5727/4851/441478/7291/10344/1021/6469/1969/2301/7049/1893/405/10000/9037/10468/4163/6239/654/4088/7026/60485/652/51804/677/64919/5797/1027/3479/3481/5080/5241/6664/3398/3676/8324/3488/1948/7476/3280/2625/2658/2263/650/55959/3249/27202/728/80139	51
Major Depression Disorder	25904-2.0	GO:0003279	cardiac septum development	20/1145	114/18866	1.58758e-05	0.00217725	0.00187928	4851/7049/11174/6586/6659/23493/10370/4091/60485/652/2627/6664/3398/7849/7048/3280/2625/2263/182/57167	20
Major Depression Disorder	25904-2.0	GO:0003007	heart morphogenesis	34/1145	258/18866	1.69702e-05	0.00217725	0.00187928	2548/55036/5727/1289/4851/55212/10252/7291/6469/7049/1901/9095/6262/6586/6659/23493/10370/4091/4088/60485/652/2627/5318/6664/3398/8320/7048/3280/2625/2263/650/182/10395/5747	34
Major Depression Disorder	25904-2.0	GO:0007389	pattern specification process	51/1145	455/18866	1.73e-05	0.00217725	0.00187928	7477/55036/10655/27019/4920/5727/4851/441478/57619/658/55212/10252/64399/3207/5649/63917/7516/6469/712/22823/5087/9095/64388/79728/50805/79192/10468/1906/23493/10370/4091/4088/7026/2290/652/10194/5080/57453/50937/92749/4211/7849/6656/8553/7476/8320/7048/3280/2263/650/6493	51
Major Depression Disorder	25904-2.0	GO:0048732	gland development	50/1145	443/18866	1.73329e-05	0.00217725	0.00187928	7477/9423/4763/7067/55036/4781/5727/570/4851/4233/6469/1969/7049/1435/5087/9095/6239/3077/7919/10370/4088/1543/220/652/51804/64919/57045/2627/1027/59277/65985/3481/5080/5241/2113/3398/7849/3488/7048/5361/1181/3280/2625/2263/650/7052/55959/3249/80139/7038	50
Major Depression Disorder	25904-2.0	GO:0046578	regulation of Ras protein signal transduction	28/1145	194/18866	1.7437e-05	0.00217725	0.00187928	23616/4763/3675/9267/23189/4851/10252/26053/4233/1435/9909/4914/9928/3707/56990/10982/3479/10617/23550/90627/22821/9922/55738/2057/9639/10395/148/22898	28
Major Depression Disorder	25904-2.0	GO:0035270	endocrine system development	21/1145	125/18866	1.95181e-05	0.00233114	0.00201211	4763/7067/1021/6009/6469/3110/5087/9095/654/6659/10370/4088/652/2627/5080/2113/7849/3280/2625/650/7038	21
Major Depression Disorder	25904-2.0	GO:0043500	muscle adaptation	21/1145	125/18866	1.95181e-05	0.00233114	0.00201211	5465/4851/10891/817/7222/9569/1906/7919/2309/23493/4088/2627/9150/3479/89/9475/3488/29995/148/5747/5152	21
Major Depression Disorder	25904-2.0	GO:0055021	regulation of cardiac muscle tissue growth	16/1145	80/18866	2.06457e-05	0.00241335	0.00208307	5465/4851/7049/1906/7919/23493/60485/2627/9150/3479/4211/9686/7048/983/2263/1525	16
Major Depression Disorder	25904-2.0	GO:0055017	cardiac muscle tissue growth	19/1145	107/18866	2.15313e-05	0.00242928	0.00209681	5465/4851/8470/7049/1901/1906/7919/23493/60485/2627/9150/3479/4211/9686/7048/983/2263/148/1525	19
Major Depression Disorder	25904-2.0	GO:0055006	cardiac cell development	17/1145	89/18866	2.16663e-05	0.00242928	0.00209681	5465/4851/10252/8470/7049/88/1906/7919/23493/652/80206/9150/3479/983/182/148/1525	17
Major Depression Disorder	25904-2.0	GO:1901862	negative regulation of muscle tissue development	14/1145	64/18866	2.33163e-05	0.002562	0.00221137	5465/7291/6469/60485/652/51804/9150/4211/8324/3488/9686/7048/650/1525	14
Major Depression Disorder	25904-2.0	GO:0001704	formation of primary germ layer	21/1145	127/18866	2.49941e-05	0.0026925	0.00232401	3675/1289/3207/1969/6886/9095/4324/5460/4088/652/57045/2627/2132/3676/8324/1284/8320/2263/83595/3689/1291	21
Major Depression Disorder	25904-2.0	GO:0003180	aortic valve morphogenesis	9/1145	28/18866	2.61196e-05	0.00275963	0.00238196	4851/7291/6586/23493/4091/652/9475/2625/182	9
Major Depression Disorder	25904-2.0	GO:0021987	cerebral cortex development	20/1145	118/18866	2.67657e-05	0.00277046	0.0023913	4763/5079/4915/5649/23028/6513/7804/9928/81853/221692/2290/1000/5080/50937/8320/200933/23236/5802/56949/79143	20
Major Depression Disorder	25904-2.0	GO:0043010	camera-type eye development	40/1145	332/18866	2.72306e-05	0.00277046	0.0023913	7477/4763/84440/4915/7111/658/10252/7291/6469/1969/2301/4094/221391/4308/4088/1543/220/652/64919/8736/5797/57045/81029/1027/246213/5080/7070/50937/6664/200734/4211/6656/7476/7048/22989/1181/2625/182/22803/94137	40
Major Depression Disorder	25904-2.0	GO:0035051	cardiocyte differentiation	24/1145	158/18866	2.92189e-05	0.0028778	0.00248395	5465/4851/10252/8470/7291/7049/88/1906/7919/23493/652/2627/80206/9150/3479/8324/1948/8320/3280/983/650/182/148/1525	24
Major Depression Disorder	25904-2.0	GO:0001709	cell fate determination	11/1145	42/18866	2.93333e-05	0.0028778	0.00248395	5727/2290/652/2627/5080/57453/7476/3280/2625/182/64641	11
Major Depression Disorder	25904-2.0	GO:0051056	regulation of small GTPase mediated signal transduction	39/1145	323/18866	3.25343e-05	0.00313585	0.00270669	23616/4763/3675/9267/23189/89846/4851/116984/10252/26053/5649/4233/128272/1435/389/9909/4914/9928/3707/56990/10982/3479/392/57569/23365/50937/10617/23550/90627/22821/9922/57514/55738/2057/9639/10395/148/22898/7074	39
Major Depression Disorder	25904-2.0	GO:0031099	regeneration	28/1145	201/18866	3.36939e-05	0.00319163	0.00275483	5727/570/4851/306/3484/10076/7049/5738/9315/3077/56963/4815/1027/3479/133/7070/8324/3936/8428/7476/7048/2596/7104/983/55959/5802/728/285	28
Major Depression Disorder	25904-2.0	GO:0042391	regulation of membrane potential	49/1145	443/18866	3.55046e-05	0.00330614	0.00285367	85358/23542/7442/81033/3759/2905/10458/9630/4915/27068/817/6804/5649/4897/5590/57657/480/481/6262/88/8912/18/11060/401190/2745/1906/2729/2898/10345/6547/5318/80024/2900/55800/23620/3777/30845/2259/7476/776/54899/27094/10935/610/1760/6543/79784/148/1525	49
Major Depression Disorder	25904-2.0	GO:0014743	regulation of muscle hypertrophy	15/1145	76/18866	4.37276e-05	0.00400399	0.00345602	5465/4851/817/7222/1906/7919/4088/9150/3479/9475/3488/29995/148/5747/5152	15
Major Depression Disorder	25904-2.0	GO:0110110	positive regulation of animal organ morphogenesis	16/1145	85/18866	4.52683e-05	0.00407711	0.00351913	4804/4851/10252/7291/3207/1435/1906/652/51804/7849/7048/2625/2263/650/182/3249	16
Major Depression Disorder	25904-2.0	GO:1901863	positive regulation of muscle tissue development	16/1145	86/18866	5.25256e-05	0.00459209	0.00396363	4851/10891/6469/7049/1906/221662/7919/23493/652/2627/3479/89/50937/1948/983/2263	16
Major Depression Disorder	25904-2.0	GO:0035637	multicellular organismal signaling	28/1145	206/18866	5.26578e-05	0.00459209	0.00396363	81033/3759/4915/817/4897/1901/4881/480/481/23114/6262/8912/2898/10345/6263/6547/5318/55800/3777/30845/776/27094/5349/57731/1760/6543/79784/1525	28
Major Depression Disorder	25904-2.0	GO:0003181	atrioventricular valve morphogenesis	8/1145	24/18866	5.50626e-05	0.00467145	0.00403213	4851/7291/6586/6659/23493/4091/7048/650	8
Major Depression Disorder	25904-2.0	GO:0014065	phosphatidylinositol 3-kinase signaling	23/1145	154/18866	5.57051e-05	0.00467145	0.00403213	55615/23533/4763/1440/4915/4920/7291/5649/4914/375033/5295/1906/4058/677/5527/3479/847/10617/23026/2625/54923/2057/5747	23
Major Depression Disorder	25904-2.0	GO:0061448	connective tissue development	33/1145	262/18866	5.61186e-05	0.00467145	0.00403213	7477/7067/4781/4920/1289/4851/10891/658/10424/3207/1435/1893/4094/81792/654/1906/4088/652/81029/5744/5781/65985/960/3398/8609/7476/7048/2658/650/55959/64641/7227/89766	33
Major Depression Disorder	25904-2.0	GO:0060419	heart growth	19/1145	115/18866	6.05716e-05	0.00484011	0.00417771	5465/4851/8470/7049/1901/1906/7919/23493/60485/2627/9150/3479/4211/9686/7048/983/2263/148/1525	19
Major Depression Disorder	25904-2.0	GO:0003170	heart valve development	13/1145	61/18866	6.06043e-05	0.00484011	0.00417771	4851/7291/6586/6659/23493/4091/652/9475/7048/56999/2625/650/182	13
Major Depression Disorder	25904-2.0	GO:0060420	regulation of heart growth	16/1145	87/18866	6.07877e-05	0.00484011	0.00417771	5465/4851/7049/1906/7919/23493/60485/2627/9150/3479/4211/9686/7048/983/2263/1525	16
Major Depression Disorder	25904-2.0	GO:0007160	cell-matrix adhesion	30/1145	230/18866	6.31016e-05	0.00495258	0.00427478	4763/3675/158326/11093/10855/1021/2041/5590/1435/88/81792/5295/4088/79834/22795/23603/960/89/2017/7070/9475/3676/56999/10225/182/54453/10395/5747/7074/3689	30
Major Depression Disorder	25904-2.0	GO:0034446	substrate adhesion-dependent cell spreading	18/1145	106/18866	6.4901e-05	0.00499845	0.00431437	11078/23189/22798/2041/9341/9928/5295/6239/4739/79834/59277/23603/56672/3676/8324/10562/1793/5747	18
Major Depression Disorder	25904-2.0	GO:0061138	morphogenesis of a branching epithelium	26/1145	187/18866	6.55057e-05	0.00499845	0.00431437	5727/4851/441478/10252/64399/1909/3207/4233/6469/1969/1435/5087/170690/1906/652/51804/59277/133/5241/7849/7048/5361/2658/2263/650/7052	26
Major Depression Disorder	25904-2.0	GO:0046620	regulation of organ growth	19/1145	116/18866	6.83841e-05	0.00507861	0.00438356	5465/4851/7049/23286/1906/7919/23493/60485/2627/9150/3479/4211/26524/9686/7048/983/2263/5747/1525	19
Major Depression Disorder	25904-2.0	GO:0048738	cardiac muscle tissue development	30/1145	231/18866	6.8405e-05	0.00507861	0.00438356	5465/4851/8470/7049/1901/6262/88/1906/7919/23493/60485/652/4729/2627/80206/9150/5318/3479/3398/4211/8324/1948/9686/7048/56999/983/2263/650/148/1525	30
Major Depression Disorder	25904-2.0	GO:2000027	regulation of animal organ morphogenesis	32/1145	254/18866	7.19352e-05	0.0052695	0.00454833	5709/4804/4781/4920/4851/10252/7291/3207/6469/128272/1435/1906/10370/652/51339/23002/51804/59277/7849/8324/7476/7048/166336/3280/2625/2263/650/182/55959/3249/1175/7074	32
Major Depression Disorder	25904-2.0	GO:0001657	ureteric bud development	17/1145	98/18866	7.8008e-05	0.0055983	0.00483213	5727/10252/3207/6469/5087/170690/4091/4088/652/51804/384/847/7849/3280/2625/2263/650	17
Major Depression Disorder	25904-2.0	GO:0007369	gastrulation	26/1145	189/18866	7.84618e-05	0.0055983	0.00483213	3675/1289/3207/1969/6886/9095/4324/5460/4088/652/57045/2627/4155/65125/2132/3676/8324/55578/1284/8320/7048/2263/10139/83595/3689/1291	26
Major Depression Disorder	25904-2.0	GO:0003176	aortic valve development	9/1145	32/18866	8.51043e-05	0.00599439	0.00517402	4851/7291/6586/23493/4091/652/9475/2625/182	9
Major Depression Disorder	25904-2.0	GO:0001763	morphogenesis of a branching structure	27/1145	201/18866	8.71948e-05	0.00602627	0.00520153	5727/4851/441478/10252/64399/1909/3207/4233/6469/1969/1435/5087/170690/1906/652/51804/59277/133/5241/7849/57471/7048/5361/2658/2263/650/7052	27
Major Depression Disorder	25904-2.0	GO:0072163	mesonephric epithelium development	17/1145	99/18866	8.89391e-05	0.00602627	0.00520153	5727/10252/3207/6469/5087/170690/4091/4088/652/51804/384/847/7849/3280/2625/2263/650	17
Major Depression Disorder	25904-2.0	GO:0072164	mesonephric tubule development	17/1145	99/18866	8.89391e-05	0.00602627	0.00520153	5727/10252/3207/6469/5087/170690/4091/4088/652/51804/384/847/7849/3280/2625/2263/650	17
Major Depression Disorder	25904-2.0	GO:1903522	regulation of blood circulation	36/1145	303/18866	8.99444e-05	0.00602627	0.00520153	7442/7067/81033/3759/2548/152/817/80149/1907/4881/480/481/6262/1131/8912/147/1906/2740/10345/23493/6263/6547/5318/133/55800/3777/30845/776/10659/5020/5349/57731/1760/6543/148/1525	36
Major Depression Disorder	25904-2.0	GO:0030111	regulation of Wnt signaling pathway	42/1145	375/18866	9.48925e-05	0.0062812	0.00542157	64359/3090/30851/5709/3675/54894/57674/23189/4920/4851/441478/3484/6469/10076/9037/4163/6659/8418/2309/4088/7090/51339/1000/65125/81029/5495/83439/8324/3485/26524/387914/9686/10023/2263/650/55959/112401/83595/80139/27121/8629/7074	42
Major Depression Disorder	25904-2.0	GO:0003171	atrioventricular valve development	8/1145	26/18866	0.000104902	0.00686107	0.00592208	4851/7291/6586/6659/23493/4091/7048/650	8
Major Depression Disorder	25904-2.0	GO:0010611	regulation of cardiac muscle hypertrophy	14/1145	73/18866	0.000108086	0.00698617	0.00603006	5465/4851/817/7222/1906/7919/4088/9150/3479/9475/29995/148/5747/5152	14
Major Depression Disorder	25904-2.0	GO:0048568	embryonic organ development	48/1145	451/18866	0.000110035	0.00702942	0.00606739	11078/7477/9423/55036/5079/4920/5727/4851/55212/7291/3207/2020/6469/1969/6886/405/5087/6262/79728/1906/23493/10370/4088/7026/220/2290/652/51804/677/10194/8076/26259/430/3481/133/5080/57453/6664/3398/7849/9394/8320/7048/3280/2625/2263/53615/3249	48
Major Depression Disorder	25904-2.0	GO:0042063	gliogenesis	36/1145	307/18866	0.000117479	0.00741872	0.00640342	4763/4781/4915/4920/4851/56978/1021/5649/6009/6469/712/6886/1435/26227/6659/4692/2290/6547/23405/1000/4152/5781/1840/9921/430/5080/6664/3398/2596/3280/983/650/728/79143/9639/7074	36
Major Depression Disorder	25904-2.0	GO:0010721	negative regulation of cell development	39/1145	343/18866	0.000121	0.00746348	0.00644205	5465/7442/9423/4763/4804/23189/4851/6469/5087/9037/2309/56963/2290/23405/4152/9150/5744/3479/23603/1840/9921/430/5080/7070/6664/3398/4211/1716/81618/1948/152330/7476/5793/3280/182/5802/4854/10859/5747	39
Major Depression Disorder	25904-2.0	GO:0003002	regionalization	40/1145	355/18866	0.000121167	0.00746348	0.00644205	7477/10655/4920/5727/4851/441478/658/10252/64399/3207/5649/7516/6469/712/22823/5087/9095/64388/79728/79192/1906/23493/10370/4091/4088/7026/2290/652/10194/5080/57453/50937/7849/6656/8553/7476/8320/3280/2263/650	40
Major Depression Disorder	25904-2.0	GO:0003231	cardiac ventricle development	20/1145	131/18866	0.000122263	0.00746348	0.00644205	4851/7049/6262/6586/6659/23493/10370/4091/60485/652/5318/6664/3398/7849/7048/3280/2625/2263/182/57167	20
Major Depression Disorder	25904-2.0	GO:0034698	response to gonadotropin	8/1145	27/18866	0.000141185	0.00843126	0.00727738	3675/5069/4851/10891/7049/2729/2627/7849	8
Major Depression Disorder	25904-2.0	GO:0031100	animal organ regeneration	14/1145	75/18866	0.000146346	0.00843126	0.00727738	5727/570/4851/306/10076/7049/3077/133/3936/7048/983/55959/728/285	14
Major Depression Disorder	25904-2.0	GO:0001823	mesonephros development	17/1145	103/18866	0.00014729	0.00843126	0.00727738	5727/10252/3207/6469/5087/170690/4091/4088/652/51804/384/847/7849/3280/2625/2263/650	17
Major Depression Disorder	25904-2.0	GO:0060047	heart contraction	34/1145	287/18866	0.000147482	0.00843126	0.00727738	7442/7067/81033/3759/2548/817/80149/1907/4881/480/481/6262/8912/147/1906/2740/10345/23493/6263/6547/5318/133/55800/3777/30845/776/10659/5020/5349/57731/1760/6543/148/1525	34
Major Depression Disorder	25904-2.0	GO:0001764	neuron migration	23/1145	164/18866	0.000148189	0.00843126	0.00727738	9423/3675/4915/23245/57630/7291/26053/5649/4897/89796/221692/4692/7026/2290/5080/6656/54986/200933/2625/5592/85508/29967/5747	23
Major Depression Disorder	25904-2.0	GO:0098727	maintenance of cell number	23/1145	164/18866	0.000148189	0.00843126	0.00727738	2176/4851/2041/6886/22823/5087/6659/5460/2309/60485/1000/3479/430/678/7849/8324/7476/8320/5437/3280/182/57167/90390	23
Major Depression Disorder	25904-2.0	GO:0001701	in utero embryonic development	42/1145	383/18866	0.000151555	0.00843126	0.00727738	27341/7477/64359/5727/4851/1909/7291/7516/728661/405/79728/80790/1906/5460/705/23493/4088/5045/7026/677/2627/3479/26259/430/3481/133/338/9394/130399/9470/8320/7048/4071/3280/2625/338596/2263/650/57167/53615/56949/8178	42
Major Depression Disorder	25904-2.0	GO:0010001	glial cell differentiation	29/1145	230/18866	0.000151662	0.00843126	0.00727738	4763/4781/4915/4920/4851/56978/1021/5649/6009/6469/712/6886/26227/6659/6547/23405/1000/4152/5781/1840/5080/6664/3398/2596/3280/983/650/728/9639	29
Major Depression Disorder	25904-2.0	GO:0060253	negative regulation of glial cell proliferation	6/1145	15/18866	0.000153463	0.00843126	0.00727738	4851/23405/9921/430/6664/3280	6
Major Depression Disorder	25904-2.0	GO:0072044	collecting duct development	6/1145	15/18866	0.000153463	0.00843126	0.00727738	7477/5727/4851/6469/652/7849	6
Major Depression Disorder	25904-2.0	GO:0045844	positive regulation of striated muscle tissue development	15/1145	85/18866	0.000165888	0.00893516	0.00771232	4851/6469/7049/1906/221662/7919/23493/652/2627/3479/89/50937/1948/983/2263	15
Major Depression Disorder	25904-2.0	GO:0048636	positive regulation of muscle organ development	15/1145	85/18866	0.000165888	0.00893516	0.00771232	4851/6469/7049/1906/221662/7919/23493/652/2627/3479/89/50937/1948/983/2263	15
Major Depression Disorder	25904-2.0	GO:0022612	gland morphogenesis	19/1145	124/18866	0.000170445	0.00898077	0.00775168	9423/4781/5727/4851/6469/1969/1435/652/57045/59277/5080/5241/3488/7048/5361/2263/7052/55959/3249	19
Major Depression Disorder	25904-2.0	GO:0010632	regulation of epithelial cell migration	35/1145	301/18866	0.000171294	0.00898077	0.00775168	23616/4763/3675/4851/306/4233/1969/80149/10000/9037/4163/6239/1906/7026/652/5797/10982/147372/23603/2113/9475/90627/9922/7476/7048/5793/56999/5217/2625/2658/1793/54453/285/5168/5747	35
Major Depression Disorder	25904-2.0	GO:0048754	branching morphogenesis of an epithelial tube	22/1145	155/18866	0.000171638	0.00898077	0.00775168	5727/4851/441478/10252/64399/1909/3207/4233/6469/1969/1435/5087/170690/1906/652/51804/5241/7849/7048/2658/2263/650	22
Major Depression Disorder	25904-2.0	GO:0090130	tissue migration	41/1145	374/18866	0.000181929	0.00942943	0.00813894	23616/4763/3675/23189/4851/306/4233/1969/80149/10000/9037/4163/6239/1906/84830/7026/652/5797/10982/147372/23603/5781/2113/9475/72/90627/1948/9922/7476/7048/5793/56999/5217/2625/2658/1793/54453/285/5168/5747/3689	41
Major Depression Disorder	25904-2.0	GO:0010460	positive regulation of heart rate	8/1145	28/18866	0.000187211	0.00961251	0.00829696	1907/6262/147/1906/23493/133/55800/148	8
Major Depression Disorder	25904-2.0	GO:0001503	ossification	44/1145	412/18866	0.000193933	0.00986543	0.00851527	4330/7477/4763/7067/4920/5727/4851/658/7291/1021/6469/1969/249/9923/1901/1435/1893/5087/654/4091/4088/652/57045/5744/3479/5781/3481/847/2132/90993/6664/3398/3488/23317/2658/2263/5020/650/182/6238/58476/2091/5747/1291	44
Major Depression Disorder	25904-2.0	GO:1902893	regulation of pri-miRNA transcription by RNA polymerase II	11/1145	51/18866	0.000197423	0.0098846	0.00853182	5465/4804/4781/5460/2309/4091/4088/652/2113/2625/650	11
Major Depression Disorder	25904-2.0	GO:0050679	positive regulation of epithelial cell proliferation	27/1145	211/18866	0.000197908	0.0098846	0.00853182	4763/4851/441478/7291/10344/6469/2301/1893/405/10000/9037/6239/654/652/3479/3481/6664/3676/8324/7476/2658/2263/650/3249/27202/728/80139	27
Major Depression Disorder	25904-2.0	GO:0007159	leukocyte cell-cell adhesion	40/1145	364/18866	0.000206222	0.010207	0.00881013	5465/441478/6469/5590/80149/149233/6402/54900/3707/5295/84830/6659/3077/3109/7430/652/384/57045/65125/3479/6404/5781/1840/3481/960/923/283234/7070/2113/8440/3676/3485/1948/7048/50512/3280/2625/140885/10859/3689	40
Major Depression Disorder	25904-2.0	GO:0010631	epithelial cell migration	40/1145	365/18866	0.000218403	0.0107134	0.00924721	23616/4763/3675/23189/4851/306/4233/1969/80149/10000/9037/4163/6239/1906/84830/7026/652/5797/10982/147372/23603/5781/2113/9475/90627/1948/9922/7476/7048/5793/56999/5217/2625/2658/1793/54453/285/5168/5747/3689	40
Major Depression Disorder	25904-2.0	GO:0043583	ear development	28/1145	224/18866	0.000226332	0.0110041	0.00949813	11078/9423/4920/4851/7291/6469/9261/4094/1906/23493/220/2290/652/51804/5205/10194/1027/246213/5781/3777/7849/4171/3280/2625/2263/650/182/3249	28
Major Depression Disorder	25904-2.0	GO:0035265	organ growth	25/1145	191/18866	0.000236234	0.0113848	0.00982673	5465/4851/8470/6469/7049/1901/1893/23286/1906/7919/23493/60485/2627/9150/3479/5781/4211/26524/9686/7048/983/2263/148/5747/1525	25
Major Depression Disorder	25904-2.0	GO:0048015	phosphatidylinositol-mediated signaling	25/1145	192/18866	0.000256296	0.0120585	0.0104082	55615/23533/4763/1440/4915/4920/7291/5649/4914/375033/5295/1906/7430/4058/677/5527/3479/847/10617/23026/2625/23236/54923/2057/5747	25
Major Depression Disorder	25904-2.0	GO:0045843	negative regulation of striated muscle tissue development	12/1145	61/18866	0.000257569	0.0120585	0.0104082	5465/7291/60485/652/51804/9150/4211/8324/9686/7048/650/1525	12
Major Depression Disorder	25904-2.0	GO:0090132	epithelium migration	40/1145	368/18866	0.00025892	0.0120585	0.0104082	23616/4763/3675/23189/4851/306/4233/1969/80149/10000/9037/4163/6239/1906/84830/7026/652/5797/10982/147372/23603/5781/2113/9475/90627/1948/9922/7476/7048/5793/56999/5217/2625/2658/1793/54453/285/5168/5747/3689	40
Major Depression Disorder	25904-2.0	GO:0007492	endoderm development	14/1145	79/18866	0.000258992	0.0120585	0.0104082	1289/4851/4324/5460/4088/652/677/2627/3676/1284/8320/83595/3689/1291	14
Major Depression Disorder	25904-2.0	GO:0002062	chondrocyte differentiation	17/1145	108/18866	0.000265299	0.0122483	0.0105721	4781/658/3207/1893/4094/81792/654/4088/652/81029/5744/5781/7476/7048/650/55959/7227	17
Major Depression Disorder	25904-2.0	GO:0060541	respiratory system development	26/1145	204/18866	0.000274565	0.0123994	0.0107024	7477/7067/3675/55036/4781/4851/10252/64399/6469/1907/220/60485/652/51804/23347/2627/147372/5241/6664/9394/3488/7048/7881/3280/2263/6493	26
Major Depression Disorder	25904-2.0	GO:0072205	metanephric collecting duct development	5/1145	11/18866	0.000277044	0.0123994	0.0107024	7477/5727/6469/652/7849	5
Major Depression Disorder	25904-2.0	GO:2000392	regulation of lamellipodium morphogenesis	5/1145	11/18866	0.000277044	0.0123994	0.0107024	23189/6239/23603/960/5168	5
Major Depression Disorder	25904-2.0	GO:0051480	regulation of cytosolic calcium ion concentration	39/1145	357/18866	0.000277598	0.0123994	0.0107024	162514/7442/2905/817/7222/1909/2969/1907/5733/23566/1901/3814/6262/147/1906/2740/10345/4308/6263/9187/4088/5729/6547/2587/80024/121665/133/7070/3777/22821/776/5020/7052/54923/27202/728/6543/2357/148	39
Major Depression Disorder	25904-2.0	GO:0061614	pri-miRNA transcription by RNA polymerase II	11/1145	53/18866	0.000282663	0.0124278	0.010727	5465/4804/4781/5460/2309/4091/4088/652/2113/2625/650	11
Major Depression Disorder	25904-2.0	GO:0003015	heart process	34/1145	297/18866	0.000282759	0.0124278	0.010727	7442/7067/81033/3759/2548/817/80149/1907/4881/480/481/6262/8912/147/1906/2740/10345/23493/6263/6547/5318/133/55800/3777/30845/776/10659/5020/5349/57731/1760/6543/148/1525	34
Major Depression Disorder	25904-2.0	GO:1905314	semi-lunar valve development	9/1145	37/18866	0.000286866	0.0125083	0.0107964	4851/7291/6586/23493/4091/652/9475/2625/182	9
Major Depression Disorder	25904-2.0	GO:0007204	positive regulation of cytosolic calcium ion concentration	36/1145	322/18866	0.000301414	0.0129621	0.0111881	162514/7442/2905/817/7222/1909/1907/5733/23566/1901/3814/6262/147/1906/2740/10345/4308/6263/9187/5729/6547/2587/80024/121665/133/7070/22821/776/5020/7052/54923/27202/728/6543/2357/148	36
Major Depression Disorder	25904-2.0	GO:0048635	negative regulation of muscle organ development	12/1145	62/18866	0.000301993	0.0129621	0.0111881	5465/7291/60485/652/51804/9150/4211/8324/9686/7048/650/1525	12
Major Depression Disorder	25904-2.0	GO:0000082	G1/S transition of mitotic cell cycle	33/1145	287/18866	0.000318518	0.0135654	0.0117089	51512/6117/990/8328/1021/5001/8454/9928/902/134353/81853/1871/6659/51053/896/4172/1543/1033/51339/4331/894/1027/5128/3398/1876/26524/23026/4171/983/23236/9134/2765/3275	33
Major Depression Disorder	25904-2.0	GO:0019827	stem cell population maintenance	22/1145	162/18866	0.00032501	0.0137354	0.0118556	2176/4851/2041/6886/22823/5087/6659/5460/2309/60485/1000/430/678/7849/8324/7476/8320/5437/3280/182/57167/90390	22
Major Depression Disorder	25904-2.0	GO:0021543	pallium development	23/1145	173/18866	0.000328623	0.0137821	0.0118959	4763/5079/4915/306/1021/5649/23028/6513/7804/9928/81853/221692/2290/1000/5080/50937/8320/200933/23236/22803/5802/56949/79143	23
Major Depression Disorder	25904-2.0	GO:0003206	cardiac chamber morphogenesis	19/1145	131/18866	0.000351317	0.0144489	0.0124715	4851/7049/6262/6586/6659/23493/10370/4091/60485/652/2627/5318/6664/3398/7048/3280/2625/2263/182	19
Major Depression Disorder	25904-2.0	GO:0045667	regulation of osteoblast differentiation	19/1145	131/18866	0.000351317	0.0144489	0.0124715	7477/5727/4851/658/7291/1021/654/4091/4088/652/57045/3479/6664/3398/3488/2263/650/182/5747	19
Major Depression Disorder	25904-2.0	GO:0048017	inositol lipid-mediated signaling	25/1145	196/18866	0.000352413	0.0144489	0.0124715	55615/23533/4763/1440/4915/4920/7291/5649/4914/375033/5295/1906/7430/4058/677/5527/3479/847/10617/23026/2625/23236/54923/2057/5747	25
Major Depression Disorder	25904-2.0	GO:0018108	peptidyl-tyrosine phosphorylation	40/1145	374/18866	0.000360727	0.0145682	0.0125745	1440/4915/4920/285489/5649/4233/2041/5590/1969/6886/7804/149233/4914/3645/8444/1489/2264/654/4739/4058/79834/2242/3479/5781/3481/960/7070/8440/5912/3280/84632/2263/3055/5753/640/148/5168/5747/1859/3689	40
Major Depression Disorder	25904-2.0	GO:0007162	negative regulation of cell adhesion	34/1145	301/18866	0.000362413	0.0145682	0.0125745	5465/4763/23189/4851/441478/5420/6469/80149/54900/18/9037/5295/654/84830/3077/652/384/57045/4155/65125/10154/23603/5781/1840/8324/5361/5592/650/182/10859/285/10395/80139/5747	34
Major Depression Disorder	25904-2.0	GO:0002065	columnar/cuboidal epithelial cell differentiation	18/1145	121/18866	0.000363278	0.0145682	0.0125745	11078/4851/1021/6009/654/6659/23493/60485/652/2627/1000/5080/6664/3280/2263/650/182/5753	18
Major Depression Disorder	25904-2.0	GO:0048839	inner ear development	25/1145	197/18866	0.000380913	0.0151648	0.0130893	11078/9423/4920/4851/6469/9261/4094/23493/220/2290/652/51804/5205/1027/246213/5781/3777/7849/4171/3280/2625/2263/650/182/3249	25
Major Depression Disorder	25904-2.0	GO:0072006	nephron development	20/1145	143/18866	0.000404792	0.0158886	0.0137142	7477/3675/5727/4851/3207/5420/6469/5087/79192/170690/652/51804/7849/3280/2625/650/182/55959/4854/285	20
Major Depression Disorder	25904-2.0	GO:1903779	regulation of cardiac conduction	13/1145	73/18866	0.00040488	0.0158886	0.0137142	817/4881/480/481/6262/10345/6263/6547/30845/5349/1760/6543/1525	13
Major Depression Disorder	25904-2.0	GO:0018212	peptidyl-tyrosine modification	40/1145	377/18866	0.000423962	0.0165195	0.0142587	1440/4915/4920/285489/5649/4233/2041/5590/1969/6886/7804/149233/4914/3645/8444/1489/2264/654/4739/4058/79834/2242/3479/5781/3481/960/7070/8440/5912/3280/84632/2263/3055/5753/640/148/5168/5747/1859/3689	40
Major Depression Disorder	25904-2.0	GO:0007431	salivary gland development	9/1145	39/18866	0.000437977	0.0167556	0.0144625	4781/6469/57045/59277/5080/5361/1181/2263/7052	9
Major Depression Disorder	25904-2.0	GO:0001570	vasculogenesis	14/1145	83/18866	0.000439171	0.0167556	0.0144625	7477/4915/4851/6469/1969/7049/23493/677/133/7476/7048/2658/54453/5747	14
Major Depression Disorder	25904-2.0	GO:0048708	astrocyte differentiation	14/1145	83/18866	0.000439171	0.0167556	0.0144625	4763/4920/4851/1021/6469/712/6886/4152/5781/5080/3398/3280/650/728	14
Major Depression Disorder	25904-2.0	GO:0045785	positive regulation of cell adhesion	44/1145	428/18866	0.000444106	0.016827	0.0145241	11078/3675/1021/5420/2041/6469/5590/10076/149233/1435/3707/5295/6239/4739/6659/3109/10370/4088/3479/5781/3481/960/923/283234/7070/2113/8440/3676/3485/10562/1948/2199/7048/9223/3280/2625/1793/140885/54453/7052/2525/10859/78986/3689	44
Major Depression Disorder	25904-2.0	GO:1903037	regulation of leukocyte cell-cell adhesion	36/1145	329/18866	0.000453967	0.017004	0.0146769	5465/441478/6469/5590/80149/149233/54900/3707/5295/84830/6659/3077/3109/652/384/57045/65125/3479/5781/1840/3481/960/923/283234/7070/2113/8440/3676/3485/1948/7048/3280/2625/140885/10859/3689	36
Major Depression Disorder	25904-2.0	GO:0072080	nephron tubule development	15/1145	93/18866	0.000457629	0.017004	0.0146769	7477/5727/4851/3207/6469/5087/79192/170690/652/51804/7849/3280/2625/650/182	15
Major Depression Disorder	25904-2.0	GO:0050804	modulation of chemical synaptic transmission	46/1145	454/18866	0.000458062	0.017004	0.0146769	85358/23542/4763/2905/10458/4915/4920/1056/64854/6804/2770/5649/5590/7804/4914/3814/8938/18/729993/1906/2898/9590/3706/9187/6547/1000/5908/8525/2900/2259/152330/2917/7476/776/54899/5217/84896/5786/5020/23236/5802/57616/1760/8775/6543/148	46
Major Depression Disorder	25904-2.0	GO:0048645	animal organ formation	12/1145	65/18866	0.000476095	0.0175548	0.0151523	4851/10252/3207/6469/10370/652/2627/7849/7048/3280/2263/650	12
Major Depression Disorder	25904-2.0	GO:0099177	regulation of trans-synaptic signaling	46/1145	455/18866	0.000480496	0.0175743	0.0151692	85358/23542/4763/2905/10458/4915/4920/1056/64854/6804/2770/5649/5590/7804/4914/3814/8938/18/729993/1906/2898/9590/3706/9187/6547/1000/5908/8525/2900/2259/152330/2917/7476/776/54899/5217/84896/5786/5020/23236/5802/57616/1760/8775/6543/148	46
Major Depression Disorder	25904-2.0	GO:0007221	positive regulation of transcription of Notch receptor target	6/1145	18/18866	0.000486221	0.0175743	0.0151692	4851/55534/5087/23286/84441/4854	6
Major Depression Disorder	25904-2.0	GO:0046885	regulation of hormone biosynthetic process	6/1145	18/18866	0.000486221	0.0175743	0.0151692	10891/405/654/133/1181/650	6
Major Depression Disorder	25904-2.0	GO:0060317	cardiac epithelial to mesenchymal transition	8/1145	32/18866	0.000510082	0.0183163	0.0158096	4851/10252/7291/7049/23493/7048/650/182	8
Major Depression Disorder	25904-2.0	GO:0002027	regulation of heart rate	16/1145	104/18866	0.000516918	0.0184412	0.0159174	7442/81033/3759/817/1907/6262/147/1906/23493/5318/133/55800/776/5020/57731/148	16
Major Depression Disorder	25904-2.0	GO:0001822	kidney development	32/1145	283/18866	0.000522596	0.0185235	0.0159884	7477/4763/3675/5727/4851/10252/3207/5420/6469/5087/79192/170690/654/6659/4091/4088/652/51804/384/847/6664/3398/7849/1948/3280/2625/2263/650/182/55959/4854/285	32
Major Depression Disorder	25904-2.0	GO:0010613	positive regulation of cardiac muscle hypertrophy	9/1145	40/18866	0.000535052	0.0187003	0.016141	817/7222/1906/7919/3479/9475/148/5747/5152	9
Major Depression Disorder	25904-2.0	GO:0060538	skeletal muscle organ development	22/1145	168/18866	0.000541198	0.0187003	0.016141	4763/1271/5079/9328/4851/7291/6469/59269/467/221662/7026/51804/8736/89/50937/6664/8320/22989/7881/6840/56261/79784	22
Major Depression Disorder	25904-2.0	GO:0071772	response to BMP	22/1145	168/18866	0.000541198	0.0187003	0.016141	3675/4920/4851/658/7049/64388/81792/10468/654/3077/4091/4088/56963/652/57045/2627/6664/9197/3280/2625/2658/650	22
Major Depression Disorder	25904-2.0	GO:0071773	cellular response to BMP stimulus	22/1145	168/18866	0.000541198	0.0187003	0.016141	3675/4920/4851/658/7049/64388/81792/10468/654/3077/4091/4088/56963/652/57045/2627/6664/9197/3280/2625/2658/650	22
Major Depression Disorder	25904-2.0	GO:0061326	renal tubule development	15/1145	95/18866	0.000577364	0.0198252	0.017112	7477/5727/4851/3207/6469/5087/79192/170690/652/51804/7849/3280/2625/650/182	15
Major Depression Disorder	25904-2.0	GO:0007519	skeletal muscle tissue development	21/1145	158/18866	0.000587745	0.0200563	0.0173115	4763/5079/9328/4851/7291/6469/59269/467/221662/7026/51804/8736/89/50937/6664/8320/22989/7881/6840/56261/79784	21
Major Depression Disorder	25904-2.0	GO:0002067	glandular epithelial cell differentiation	10/1145	49/18866	0.000610738	0.0207123	0.0178777	4851/1021/6009/654/652/2627/5080/3280/2263/650	10
Major Depression Disorder	25904-2.0	GO:0021953	central nervous system neuron differentiation	24/1145	192/18866	0.000615335	0.0207402	0.0179017	85358/4781/4915/5727/6469/3110/6886/6659/6095/8925/2290/64919/27164/23017/5080/6656/7476/8320/3280/200933/2263/57731/9760/5747	24
Major Depression Disorder	25904-2.0	GO:0061337	cardiac conduction	20/1145	148/18866	0.000634583	0.0212585	0.0183491	81033/3759/817/4881/480/481/6262/10345/6263/6547/5318/55800/3777/30845/776/5349/57731/1760/6543/1525	20
Major Depression Disorder	25904-2.0	GO:0035249	synaptic transmission, glutamatergic	15/1145	96/18866	0.000646623	0.021482	0.0185421	85358/23542/4763/4920/5649/4914/2898/1000/246213/8525/2900/2917/84896/57616/8775	15
Major Depression Disorder	25904-2.0	GO:0014742	positive regulation of muscle hypertrophy	9/1145	41/18866	0.000649075	0.021482	0.0185421	817/7222/1906/7919/3479/9475/148/5747/5152	9
Major Depression Disorder	25904-2.0	GO:0021978	telencephalon regionalization	5/1145	13/18866	0.000696706	0.0229204	0.0197835	6469/652/5080/8320/650	5
Major Depression Disorder	25904-2.0	GO:0010810	regulation of cell-substrate adhesion	26/1145	217/18866	0.000714411	0.0231628	0.0199928	11078/4763/3675/23189/4851/1021/2041/5590/1435/5295/6239/4739/4088/79834/23603/7070/9475/8324/10562/2199/1793/182/54453/285/10395/5747	26
Major Depression Disorder	25904-2.0	GO:0006936	muscle contraction	38/1145	362/18866	0.000714883	0.0231628	0.0199928	7442/3759/6752/2548/7111/152/817/1909/80149/1907/5733/481/6262/88/1131/8912/18/147/1906/10345/384/6547/8736/5318/4604/89/2017/55800/9475/30845/72/776/5592/5020/55959/1760/79784/148	38
Major Depression Disorder	25904-2.0	GO:0048013	ephrin receptor signaling pathway	14/1145	87/18866	0.000716722	0.0231628	0.0199928	60/2041/1969/4914/5781/9475/10097/8440/1948/10093/1175/6383/5747/7074	14
Major Depression Disorder	25904-2.0	GO:0060043	regulation of cardiac muscle cell proliferation	11/1145	59/18866	0.000743592	0.0238589	0.0205936	4851/7049/23493/60485/2627/4211/9686/7048/983/2263/1525	11
Major Depression Disorder	25904-2.0	GO:0050806	positive regulation of synaptic transmission	22/1145	172/18866	0.000746947	0.0238589	0.0205936	85358/4763/2905/10458/4915/4920/6804/5649/5590/4914/3814/8938/18/2898/9187/6547/7476/776/5020/57616/6543/148	22
Major Depression Disorder	25904-2.0	GO:0035148	tube formation	20/1145	150/18866	0.000754049	0.0239465	0.0206692	4781/5727/4851/57619/7291/5420/6469/79192/6659/652/51804/23405/133/6664/7849/2625/2263/7052/57167/10395	20
Major Depression Disorder	25904-2.0	GO:0046621	negative regulation of organ growth	9/1145	42/18866	0.000782191	0.0246974	0.0213174	5465/23286/60485/9150/4211/9686/7048/5747/1525	9
Major Depression Disorder	25904-2.0	GO:0035272	exocrine system development	10/1145	51/18866	0.000850559	0.0267027	0.0230482	4781/6469/57045/59277/3481/5080/5361/1181/2263/7052	10
Major Depression Disorder	25904-2.0	GO:0048638	regulation of developmental growth	37/1145	353/18866	0.000857545	0.026769	0.0231055	5465/9423/5727/4851/4897/23566/7049/1435/9037/23286/1906/7919/23493/7430/60485/652/51804/2627/9150/1027/3479/3481/89/2017/4211/51052/26524/9686/7048/5357/983/2263/23236/5802/57731/5747/1525	37
Major Depression Disorder	25904-2.0	GO:0003205	cardiac chamber development	22/1145	174/18866	0.000873095	0.0269272	0.023242	4851/7049/6262/11174/6586/6659/23493/10370/4091/60485/652/2627/5318/6664/3398/7849/7048/3280/2625/2263/182/57167	22
Major Depression Disorder	25904-2.0	GO:0001667	ameboidal-type cell migration	47/1145	481/18866	0.000876791	0.0269272	0.023242	23616/4763/3675/23189/4851/306/7291/4233/6469/1969/80149/10487/10000/9037/4163/6239/1906/84830/9590/7026/652/5797/10982/147372/23603/5781/2113/9475/130399/3676/7145/90627/1948/9922/7476/7048/5793/56999/5217/2625/2658/1793/54453/285/5168/5747/3689	47
Major Depression Disorder	25904-2.0	GO:0007163	establishment or maintenance of cell polarity	26/1145	220/18866	0.000877316	0.0269272	0.023242	23616/7477/9267/23189/10252/60/358/6469/5590/10487/57554/389/23286/1794/5908/387755/5080/9475/10097/117583/7476/3280/2625/55691/137886/5747	26
Major Depression Disorder	25904-2.0	GO:0031016	pancreas development	13/1145	79/18866	0.000884406	0.0269421	0.0232549	55036/1021/4233/6009/6469/3110/654/6659/652/2627/3481/5080/3280	13
Major Depression Disorder	25904-2.0	GO:0030010	establishment of cell polarity	19/1145	141/18866	0.000887609	0.0269421	0.0232549	23616/9267/23189/10252/6469/5590/23286/1794/5908/387755/5080/9475/117583/7476/3280/2625/55691/137886/5747	19
Major Depression Disorder	25904-2.0	GO:0072001	renal system development	32/1145	292/18866	0.000892804	0.0269509	0.0232625	7477/4763/3675/5727/4851/10252/3207/5420/6469/5087/79192/170690/654/6659/4091/4088/652/51804/384/847/6664/3398/7849/1948/3280/2625/2263/650/182/55959/4854/285	32
Major Depression Disorder	25904-2.0	GO:0033002	muscle cell proliferation	28/1145	244/18866	0.000901912	0.0270771	0.0233714	4851/10891/6469/7434/7049/1901/4881/1906/7919/23493/60485/652/4331/2627/1027/3479/3398/4211/3488/9686/7048/5592/983/2263/7052/4854/10221/1525	28
Major Depression Disorder	25904-2.0	GO:0048608	reproductive structure development	44/1145	443/18866	0.00090818	0.0271171	0.0234059	638/7477/4920/5727/4851/658/132625/3207/6469/4438/405/4914/10468/6586/654/2309/23493/10370/7026/9985/652/51804/677/2627/1027/4257/5781/26259/430/3481/133/5241/9394/7476/8320/3280/2625/10935/2263/7022/2057/1508/5747/89766	44
Major Depression Disorder	25904-2.0	GO:0002320	lymphoid progenitor cell differentiation	6/1145	20/18866	0.000914252	0.0271508	0.023435	4851/6469/6659/652/3280/2625	6
Major Depression Disorder	25904-2.0	GO:0090596	sensory organ morphogenesis	30/1145	269/18866	0.000961664	0.0283636	0.0244818	11078/9423/4763/4915/4920/1289/7291/1969/2301/118427/1906/4308/220/2290/652/51804/5797/10194/8076/5080/7070/50937/6664/4211/7849/6656/2625/2263/182/3249	30
Major Depression Disorder	25904-2.0	GO:0072009	nephron epithelium development	16/1145	110/18866	0.000967228	0.0283636	0.0244818	7477/5727/4851/3207/5420/6469/5087/79192/170690/652/51804/7849/3280/2625/650/182	16
Major Depression Disorder	25904-2.0	GO:0007435	salivary gland morphogenesis	8/1145	35/18866	0.000970577	0.0283636	0.0244818	4781/6469/57045/59277/5080/5361/2263/7052	8
Major Depression Disorder	25904-2.0	GO:0032330	regulation of chondrocyte differentiation	10/1145	52/18866	0.000996686	0.0288708	0.0249196	658/3207/4094/81792/654/4088/652/5744/5781/7227	10
Major Depression Disorder	25904-2.0	GO:0003151	outflow tract morphogenesis	13/1145	80/18866	0.000998443	0.0288708	0.0249196	4851/7291/7049/23493/10370/4091/652/2627/6664/7048/3280/2263/182	13
Major Depression Disorder	25904-2.0	GO:0070307	lens fiber cell development	5/1145	14/18866	0.00102984	0.0296229	0.0255687	7477/7111/1969/81029/7476	5
Major Depression Disorder	25904-2.0	GO:0030198	extracellular matrix organization	40/1145	395/18866	0.00105565	0.0301537	0.026027	4763/3675/11093/1289/4851/7092/165/22798/3339/54507/5768/7177/4324/170690/81792/11174/2264/84830/1297/4088/5045/22795/8076/59277/960/90993/2113/3676/3936/1284/2199/56999/8038/55959/3249/5747/11096/3689/1291/1292	40
Major Depression Disorder	25904-2.0	GO:0050768	negative regulation of neurogenesis	32/1145	295/18866	0.00105928	0.0301537	0.026027	9423/4763/4804/23189/4851/6469/5087/9037/2309/56963/2290/23405/4152/1840/9921/430/5080/7070/6664/3398/4211/1716/81618/1948/152330/7476/5793/3280/182/5802/4854/5747	32
Major Depression Disorder	25904-2.0	GO:0061458	reproductive system development	44/1145	447/18866	0.00108872	0.0308321	0.0266125	638/7477/4920/5727/4851/658/132625/3207/6469/4438/405/4914/10468/6586/654/2309/23493/10370/7026/9985/652/51804/677/2627/1027/4257/5781/26259/430/3481/133/5241/9394/7476/8320/3280/2625/10935/2263/7022/2057/1508/5747/89766	44
Major Depression Disorder	25904-2.0	GO:0030324	lung development	22/1145	177/18866	0.00109668	0.0308982	0.0266696	7477/7067/3675/55036/4781/4851/10252/64399/6469/1907/60485/652/2627/147372/5241/6664/9394/3488/7048/3280/2263/6493	22
Major Depression Disorder	25904-2.0	GO:0043062	extracellular structure organization	40/1145	396/18866	0.0011075	0.0309137	0.026683	4763/3675/11093/1289/4851/7092/165/22798/3339/54507/5768/7177/4324/170690/81792/11174/2264/84830/1297/4088/5045/22795/8076/59277/960/90993/2113/3676/3936/1284/2199/56999/8038/55959/3249/5747/11096/3689/1291/1292	40
Major Depression Disorder	25904-2.0	GO:0045639	positive regulation of myeloid cell differentiation	15/1145	101/18866	0.00110848	0.0309137	0.026683	2124/1440/4920/6886/149233/1435/405/25893/2309/2242/677/2113/3398/182/10221	15
Major Depression Disorder	25904-2.0	GO:0030278	regulation of ossification	25/1145	212/18866	0.00112599	0.0312435	0.0269676	7477/5727/4851/658/7291/1021/1901/1435/1893/5087/654/4091/4088/652/57045/3479/5781/6664/3398/3488/2263/5020/650/182/5747	25
Major Depression Disorder	25904-2.0	GO:0035883	enteroendocrine cell differentiation	7/1145	28/18866	0.00114176	0.031257	0.0269792	1021/6009/654/652/2627/5080/3280	7
Major Depression Disorder	25904-2.0	GO:0034113	heterotypic cell-cell adhesion	11/1145	62/18866	0.00114355	0.031257	0.0269792	4897/23114/4155/65125/5318/960/7070/3676/140885/1525/3689	11
Major Depression Disorder	25904-2.0	GO:0055025	positive regulation of cardiac muscle tissue development	11/1145	62/18866	0.00114355	0.031257	0.0269792	4851/7049/1906/7919/23493/652/2627/3479/1948/983/2263	11
Major Depression Disorder	25904-2.0	GO:0009311	oligosaccharide metabolic process	10/1145	53/18866	0.00116274	0.0316242	0.0272962	4668/2548/6513/8707/6484/8706/338596/2527/2525/4125	10
Major Depression Disorder	25904-2.0	GO:0061003	positive regulation of dendritic spine morphogenesis	6/1145	21/18866	0.00121478	0.0327707	0.0282858	10458/5649/7804/3706/10097/7074	6
Major Depression Disorder	25904-2.0	GO:0044843	cell cycle G1/S phase transition	33/1145	310/18866	0.001228	0.0327707	0.0282858	51512/6117/990/8328/1021/5001/8454/9928/902/134353/81853/1871/6659/51053/896/4172/1543/1033/51339/4331/894/1027/5128/3398/1876/26524/23026/4171/983/23236/9134/2765/3275	33
Major Depression Disorder	25904-2.0	GO:0060840	artery development	15/1145	102/18866	0.00122823	0.0327707	0.0282858	4763/4804/4851/6469/11174/6659/23493/4091/652/338/1948/56999/3280/182/4854	15
Major Depression Disorder	25904-2.0	GO:0061035	regulation of cartilage development	12/1145	72/18866	0.00122875	0.0327707	0.0282858	658/3207/4094/81792/654/4088/652/5744/5781/2658/650/7227	12
Major Depression Disorder	25904-2.0	GO:0009953	dorsal/ventral pattern formation	14/1145	92/18866	0.00125993	0.0334399	0.0288634	5727/658/64399/3207/6469/64388/1906/4091/2290/652/5080/57453/6656/7476	14
Major Depression Disorder	25904-2.0	GO:0022408	negative regulation of cell-cell adhesion	23/1145	191/18866	0.00131745	0.0342062	0.0295248	5465/4851/441478/5420/6469/80149/54900/18/654/84830/3077/652/384/57045/4155/65125/1840/5592/650/182/10859/80139/5747	23
Major Depression Disorder	25904-2.0	GO:0031018	endocrine pancreas development	9/1145	45/18866	0.00131993	0.0342062	0.0295248	1021/6009/3110/654/6659/652/2627/5080/3280	9
Major Depression Disorder	25904-2.0	GO:0055026	negative regulation of cardiac muscle tissue development	9/1145	45/18866	0.00131993	0.0342062	0.0295248	5465/60485/9150/4211/8324/9686/7048/650/1525	9
Major Depression Disorder	25904-2.0	GO:0060443	mammary gland morphogenesis	9/1145	45/18866	0.00131993	0.0342062	0.0295248	9423/5727/1969/1435/652/5241/3488/7048/2263	9
Major Depression Disorder	25904-2.0	GO:0098815	modulation of excitatory postsynaptic potential	9/1145	45/18866	0.00131993	0.0342062	0.0295248	85358/10458/6804/5649/5590/6547/7476/1760/6543	9
Major Depression Disorder	25904-2.0	GO:0044344	cellular response to fibroblast growth factor stimulus	19/1145	146/18866	0.00135328	0.0347676	0.0300094	4804/152831/10252/64399/2264/3187/2729/677/5781/960/90993/678/200734/387914/5437/2625/2263/23767/55959	19
Major Depression Disorder	25904-2.0	GO:0003158	endothelium development	18/1145	135/18866	0.00135425	0.0347676	0.0300094	7477/4851/4233/1901/81792/654/23493/7430/7026/652/81575/5908/9475/90627/7476/2658/182/5802	18
Major Depression Disorder	25904-2.0	GO:0072078	nephron tubule morphogenesis	12/1145	73/18866	0.00139083	0.0355405	0.0306765	5727/3207/6469/5087/79192/170690/652/51804/7849/3280/2625/650	12
Major Depression Disorder	25904-2.0	GO:0055013	cardiac muscle cell development	13/1145	83/18866	0.00141671	0.0360344	0.0311028	5465/8470/88/1906/7919/23493/652/80206/9150/3479/983/148/1525	13
Major Depression Disorder	25904-2.0	GO:0060428	lung epithelium development	8/1145	37/18866	0.0014294	0.0361895	0.0312367	7477/7067/4781/6469/60485/652/2627/2263	8
Major Depression Disorder	25904-2.0	GO:0043518	negative regulation of DNA damage response, signal transduction by p53 class mediator	5/1145	15/18866	0.00146803	0.036713	0.0316886	7291/23028/8444/960/1859	5
Major Depression Disorder	25904-2.0	GO:0046184	aldehyde biosynthetic process	5/1145	15/18866	0.00146803	0.036713	0.0316886	8912/654/1181/650/8566	5
Major Depression Disorder	25904-2.0	GO:0030323	respiratory tube development	22/1145	181/18866	0.00147012	0.036713	0.0316886	7477/7067/3675/55036/4781/4851/10252/64399/6469/1907/60485/652/2627/147372/5241/6664/9394/3488/7048/3280/2263/6493	22
Major Depression Disorder	25904-2.0	GO:0060070	canonical Wnt signaling pathway	35/1145	339/18866	0.00151447	0.0376494	0.0324968	7477/5709/23189/4920/4851/441478/3484/6469/10076/9037/4163/6659/2309/4088/7090/51339/1000/65125/81029/5495/83439/8324/3485/26524/7476/2625/10023/2263/650/55959/112401/83595/80139/27121/8629	35
Major Depression Disorder	25904-2.0	GO:0042692	muscle cell differentiation	39/1145	390/18866	0.00152622	0.0377704	0.0326013	5465/7111/22954/4851/8470/6469/23028/5738/88/8912/1013/1906/221662/7919/23493/6095/652/51804/2627/1000/80206/9150/3479/3481/133/50937/3398/8324/3488/1948/3280/983/2263/8038/650/6929/1760/148/1525	39
Major Depression Disorder	25904-2.0	GO:0014014	negative regulation of gliogenesis	9/1145	46/18866	0.00155404	0.0379869	0.0327881	4763/4851/23405/4152/9921/430/6664/3398/3280	9
Major Depression Disorder	25904-2.0	GO:0035987	endodermal cell differentiation	9/1145	46/18866	0.00155404	0.0379869	0.0327881	1289/4324/5460/2627/3676/1284/8320/3689/1291	9
Major Depression Disorder	25904-2.0	GO:0060993	kidney morphogenesis	14/1145	94/18866	0.00155744	0.0379869	0.0327881	7477/5727/3207/6469/5087/79192/170690/6659/652/51804/7849/3280/2625/650	14
Major Depression Disorder	25904-2.0	GO:0001706	endoderm formation	10/1145	55/18866	0.00156262	0.0379869	0.0327881	1289/4324/5460/2627/3676/1284/8320/83595/3689/1291	10
Major Depression Disorder	25904-2.0	GO:0006814	sodium ion transport	27/1145	241/18866	0.00157413	0.0380982	0.0328842	6527/284111/817/200010/57657/480/481/8912/2745/154043/9187/6547/6540/65125/5318/246213/160728/80024/55800/2259/6533/610/5349/57731/1760/6543/6575	27
Major Depression Disorder	25904-2.0	GO:0055007	cardiac muscle cell differentiation	17/1145	126/18866	0.00159598	0.0384575	0.0331943	5465/8470/88/1906/7919/23493/652/2627/80206/9150/3479/8324/1948/983/650/148/1525	17
Major Depression Disorder	25904-2.0	GO:0110053	regulation of actin filament organization	30/1145	278/18866	0.00161885	0.0388382	0.0335229	23616/11078/85358/1440/10458/23189/7111/10344/4233/2041/1901/389/88/23406/9037/5295/4088/80206/2017/9475/6711/10097/8440/10093/5217/6840/3055/57731/9639/10395	30
Major Depression Disorder	25904-2.0	GO:0030856	regulation of epithelial cell differentiation	21/1145	171/18866	0.00163685	0.0390994	0.0337483	2118/5727/4851/10252/6009/2301/654/23493/652/677/1027/81575/5080/9475/200734/7849/8609/3280/2625/2658/182	21
Major Depression Disorder	25904-2.0	GO:0060675	ureteric bud morphogenesis	11/1145	65/18866	0.00170579	0.0402817	0.0347689	5727/3207/6469/5087/170690/652/51804/7849/3280/2625/650	11
Major Depression Disorder	25904-2.0	GO:0022409	positive regulation of cell-cell adhesion	30/1145	279/18866	0.00171157	0.0402817	0.0347689	5420/6469/5590/10076/149233/3707/5295/6659/3109/10370/3479/5781/3481/960/923/283234/7070/2113/8440/3676/3485/1948/7048/9223/3280/2625/140885/2525/10859/3689	30
Major Depression Disorder	25904-2.0	GO:0003156	regulation of animal organ formation	8/1145	38/18866	0.00171568	0.0402817	0.0347689	4851/10252/3207/6469/10370/652/3280/650	8
Major Depression Disorder	25904-2.0	GO:0048009	insulin-like growth factor receptor signaling pathway	8/1145	38/18866	0.00171568	0.0402817	0.0347689	3484/5295/3479/51232/3488/3485/650/23236	8
Major Depression Disorder	25904-2.0	GO:0001508	action potential	18/1145	138/18866	0.0017419	0.0407234	0.0351501	3759/9630/4915/817/4897/481/6262/8912/2898/5318/55800/776/27094/610/6543/79784/148/1525	18
Major Depression Disorder	25904-2.0	GO:0072088	nephron epithelium morphogenesis	12/1145	75/18866	0.00176809	0.0411604	0.0355273	5727/3207/6469/5087/79192/170690/652/51804/7849/3280/2625/650	12
Major Depression Disorder	25904-2.0	GO:0043113	receptor clustering	10/1145	56/18866	0.00180073	0.0417435	0.0360305	85358/5649/11079/57554/2898/60485/1000/7070/3676/3689	10
Major Depression Disorder	25904-2.0	GO:0050769	positive regulation of neurogenesis	46/1145	485/18866	0.00181015	0.0417856	0.0360669	85358/9423/4804/3675/10458/7436/4915/4920/22954/4851/152/5649/4897/6009/7516/6469/23028/7804/57554/23566/1435/4914/9037/654/4058/3706/2242/2290/652/23405/10154/26259/322/5080/50937/6664/3398/10097/5361/3280/57118/650/5753/6929/9760/7074	46
Major Depression Disorder	25904-2.0	GO:0048483	autonomic nervous system development	9/1145	47/18866	0.00182033	0.0418448	0.036118	4763/1909/4914/6659/89797/6664/51052/3280/2625	9
Major Depression Disorder	25904-2.0	GO:0045446	endothelial cell differentiation	16/1145	117/18866	0.00187604	0.0429456	0.0370682	7477/4851/4233/1901/654/23493/7430/7026/652/81575/5908/9475/7476/2658/182/5802	16
Major Depression Disorder	25904-2.0	GO:0006937	regulation of muscle contraction	21/1145	173/18866	0.00189224	0.0431367	0.0372331	3759/6752/152/817/80149/1907/481/6262/1131/18/147/1906/6547/5318/89/2017/30845/5592/5020/1760/148	21
Major Depression Disorder	25904-2.0	GO:0072171	mesonephric tubule morphogenesis	11/1145	66/18866	0.0019369	0.0437914	0.0377982	5727/3207/6469/5087/170690/652/51804/7849/3280/2625/650	11
Major Depression Disorder	25904-2.0	GO:1905207	regulation of cardiocyte differentiation	11/1145	66/18866	0.0019369	0.0437914	0.0377982	5465/1906/7919/23493/652/2627/9150/3479/8324/1948/650	11
Major Depression Disorder	25904-2.0	GO:0051961	negative regulation of nervous system development	33/1145	319/18866	0.00196874	0.0443289	0.0382621	7442/9423/4763/4804/23189/4851/6469/5087/9037/2309/56963/2290/23405/4152/1840/9921/430/5080/7070/6664/3398/4211/1716/81618/1948/152330/7476/5793/3280/182/5802/4854/5747	33
Major Depression Disorder	25904-2.0	GO:0051216	cartilage development	23/1145	197/18866	0.00198494	0.0445113	0.0384196	7477/7067/4781/4920/658/3207/1893/4094/81792/654/1906/4088/652/81029/5744/5781/960/7476/7048/2658/650/55959/7227	23
Major Depression Disorder	25904-2.0	GO:0032354	response to follicle-stimulating hormone	5/1145	16/18866	0.00202943	0.0452866	0.0390888	5069/4851/10891/7049/2729	5
Major Depression Disorder	25904-2.0	GO:0097150	neuronal stem cell population maintenance	6/1145	23/18866	0.002036	0.0452866	0.0390888	2176/4851/2309/1000/3280/182	6
Major Depression Disorder	25904-2.0	GO:0034205	amyloid-beta formation	8/1145	39/18866	0.00204541	0.0453123	0.039111	4915/114134/3479/9475/347731/10347/1859/9619	8
Major Depression Disorder	25904-2.0	GO:0051146	striated muscle cell differentiation	31/1145	295/18866	0.00207976	0.0454331	0.0392152	5465/7111/22954/4851/8470/6469/5738/88/8912/1906/221662/7919/23493/652/51804/2627/1000/80206/9150/3479/3481/50937/8324/3488/1948/983/8038/650/1760/148/1525	31
Major Depression Disorder	25904-2.0	GO:0060828	regulation of canonical Wnt signaling pathway	31/1145	295/18866	0.00207976	0.0454331	0.0392152	5709/23189/4920/4851/441478/3484/6469/10076/9037/4163/6659/2309/4088/7090/51339/1000/65125/81029/5495/8324/3485/26524/10023/2263/650/55959/112401/83595/80139/27121/8629	31
Major Depression Disorder	25904-2.0	GO:0051147	regulation of muscle cell differentiation	22/1145	186/18866	0.00208535	0.0454331	0.0392152	5465/22954/4851/6469/1013/1906/221662/7919/23493/652/1000/9150/3479/3481/50937/3398/8324/1948/2263/650/6929/1760	22
Major Depression Disorder	25904-2.0	GO:0003149	membranous septum morphogenesis	4/1145	10/18866	0.00210874	0.0454331	0.0392152	652/3398/7048/2263	4
Major Depression Disorder	25904-2.0	GO:0003183	mitral valve morphogenesis	4/1145	10/18866	0.00210874	0.0454331	0.0392152	4851/7291/6659/4091	4
Major Depression Disorder	25904-2.0	GO:0032341	aldosterone metabolic process	4/1145	10/18866	0.00210874	0.0454331	0.0392152	8912/654/1181/650	4
Major Depression Disorder	25904-2.0	GO:0032342	aldosterone biosynthetic process	4/1145	10/18866	0.00210874	0.0454331	0.0392152	8912/654/1181/650	4
Major Depression Disorder	25904-2.0	GO:0055023	positive regulation of cardiac muscle tissue growth	9/1145	48/18866	0.00212187	0.0455374	0.0393053	4851/7049/1906/7919/23493/2627/3479/983/2263	9
Major Depression Disorder	25904-2.0	GO:0045987	positive regulation of smooth muscle contraction	7/1145	31/18866	0.00216228	0.0462241	0.039898	1907/1131/18/1906/2017/5020/148	7
Major Depression Disorder	25904-2.0	GO:0061333	renal tubule morphogenesis	12/1145	77/18866	0.00222554	0.047209	0.0407481	5727/3207/6469/5087/79192/170690/652/51804/7849/3280/2625/650	12
Major Depression Disorder	25904-2.0	GO:0072028	nephron morphogenesis	12/1145	77/18866	0.00222554	0.047209	0.0407481	5727/3207/6469/5087/79192/170690/652/51804/7849/3280/2625/650	12
Major Depression Disorder	25904-2.0	GO:0045444	fat cell differentiation	26/1145	235/18866	0.00226754	0.0479149	0.0413574	22954/10891/55212/10124/80149/6239/6095/4091/4088/60485/677/284273/81029/2784/65985/3398/678/51052/3280/2625/83643/1488/650/23236/182/64641	26
Major Depression Disorder	25904-2.0	GO:0071774	response to fibroblast growth factor	19/1145	153/18866	0.00234277	0.0493148	0.0425657	4804/152831/10252/64399/2264/3187/2729/677/5781/960/90993/678/200734/387914/5437/2625/2263/23767/55959	19
Major Depression Disorder	25904-2.0	GO:0006939	smooth muscle contraction	15/1145	109/18866	0.00240931	0.0503298	0.0434418	7442/6752/152/1909/1907/5733/1131/18/1906/2017/9475/5592/5020/55959/148	15
Major Depression Disorder	25904-2.0	GO:0021510	spinal cord development	15/1145	109/18866	0.00240931	0.0503298	0.0434418	4763/57125/7436/5727/4851/5649/6469/3110/6886/26227/6659/5080/6664/6656/5802	15
Major Depression Disorder	25904-2.0	GO:0045665	negative regulation of neuron differentiation	25/1145	225/18866	0.00257209	0.0534263	0.0461145	9423/4804/23189/4851/6469/5087/9037/2309/56963/2290/1840/5080/7070/3398/4211/1716/81618/1948/152330/5793/3280/182/5802/4854/5747	25
Major Depression Disorder	25904-2.0	GO:0021871	forebrain regionalization	6/1145	24/18866	0.00257699	0.0534263	0.0461145	7477/6469/652/5080/8320/650	6
Major Depression Disorder	25904-2.0	GO:0043087	regulation of GTPase activity	45/1145	481/18866	0.00262473	0.054012	0.0466201	23616/9905/30851/4763/4915/89846/116984/10252/10344/3268/2041/1969/128272/1901/4914/9910/51735/1794/4739/10982/65125/10154/23603/81846/392/57569/7070/23365/25780/90627/23348/22821/9922/57514/5361/5592/1793/23236/54453/55738/79090/9639/10395/5747/7074	45
Major Depression Disorder	25904-2.0	GO:0061036	positive regulation of cartilage development	7/1145	32/18866	0.0026249	0.054012	0.0466201	658/3207/654/4088/652/2658/650	7
Major Depression Disorder	25904-2.0	GO:0030218	erythrocyte differentiation	16/1145	121/18866	0.00265934	0.0545164	0.0470554	7067/10320/1021/6886/7049/405/8444/25893/2309/51621/652/677/2113/3398/2625/9258	16
Major Depression Disorder	25904-2.0	GO:0001892	embryonic placenta development	13/1145	89/18866	0.00269305	0.0545942	0.0471226	7477/405/23493/7026/677/26259/430/3481/133/9394/8320/3280/2263	13
Major Depression Disorder	25904-2.0	GO:0051058	negative regulation of small GTPase mediated signal transduction	10/1145	59/18866	0.00269563	0.0545942	0.0471226	23616/4763/3675/23189/10252/4233/10617/22821/10395/148	10
Major Depression Disorder	25904-2.0	GO:0030509	BMP signaling pathway	19/1145	155/18866	0.00271775	0.0545942	0.0471226	3675/4920/4851/658/7049/64388/10468/654/3077/4091/4088/56963/652/57045/6664/9197/3280/2658/650	19
Major Depression Disorder	25904-2.0	GO:0003184	pulmonary valve morphogenesis	5/1145	17/18866	0.00273269	0.0545942	0.0471226	4851/23493/4091/652/182	5
Major Depression Disorder	25904-2.0	GO:0009312	oligosaccharide biosynthetic process	5/1145	17/18866	0.00273269	0.0545942	0.0471226	6513/8707/6484/8706/2525	5
Major Depression Disorder	25904-2.0	GO:0010566	regulation of ketone biosynthetic process	5/1145	17/18866	0.00273269	0.0545942	0.0471226	10891/654/133/1181/650	5
Major Depression Disorder	25904-2.0	GO:0072673	lamellipodium morphogenesis	5/1145	17/18866	0.00273269	0.0545942	0.0471226	23189/6239/23603/960/5168	5
Major Depression Disorder	25904-2.0	GO:0006809	nitric oxide biosynthetic process	12/1145	79/18866	0.00277533	0.0552451	0.0476844	7442/80149/1728/1906/23564/6095/4088/384/3043/9475/140885/3689	12
Major Depression Disorder	25904-2.0	GO:0060038	cardiac muscle cell proliferation	11/1145	69/18866	0.00278699	0.0552769	0.0477118	4851/7049/23493/60485/2627/4211/9686/7048/983/2263/1525	11
Major Depression Disorder	25904-2.0	GO:0010718	positive regulation of epithelial to mesenchymal transition	9/1145	50/18866	0.0028437	0.0555988	0.0479897	4851/7291/4088/652/7048/650/182/80139/7074	9
Major Depression Disorder	25904-2.0	GO:0045646	regulation of erythrocyte differentiation	9/1145	50/18866	0.0028437	0.0555988	0.0479897	1021/6886/405/25893/2309/51621/677/2113/3398	9
Major Depression Disorder	25904-2.0	GO:0048546	digestive tract morphogenesis	9/1145	50/18866	0.0028437	0.0555988	0.0479897	4851/55212/6469/4088/652/51339/6664/3398/2263	9
Major Depression Disorder	25904-2.0	GO:2000725	regulation of cardiac muscle cell differentiation	9/1145	50/18866	0.0028437	0.0555988	0.0479897	5465/1906/7919/652/9150/3479/8324/1948/650	9
Major Depression Disorder	25904-2.0	GO:0048592	eye morphogenesis	19/1145	156/18866	0.0029233	0.0569526	0.0491582	4763/4915/1289/7291/1969/2301/118427/4308/220/652/5797/8076/5080/7070/50937/6664/4211/6656/182	19
Major Depression Disorder	25904-2.0	GO:0048562	embryonic organ morphogenesis	31/1145	302/18866	0.00298058	0.0578632	0.0499442	11078/9423/55036/5079/4920/4851/55212/7291/3207/6469/1969/6262/1906/4088/220/2290/652/51804/10194/8076/5080/57453/6664/3398/7849/8320/7048/3280/2625/2263/3249	31
Major Depression Disorder	25904-2.0	GO:0035904	aorta development	10/1145	60/18866	0.00306248	0.0582562	0.0502834	4804/4851/11174/6659/23493/4091/1948/56999/3280/182	10
Major Depression Disorder	25904-2.0	GO:0007215	glutamate receptor signaling pathway	14/1145	101/18866	0.00309531	0.0582562	0.0502834	85358/23542/2905/10891/5649/57554/88/729993/2898/4308/2900/2917/23236/7074	14
Major Depression Disorder	25904-2.0	GO:0007498	mesoderm development	17/1145	134/18866	0.00309806	0.0582562	0.0502834	3675/3207/10320/6469/1969/6886/9095/79728/10370/4088/652/677/57045/2132/8320/2263/3055	17
Major Depression Disorder	25904-2.0	GO:0045666	positive regulation of neuron differentiation	37/1145	380/18866	0.00312859	0.0582562	0.0502834	85358/9423/4804/3675/10458/7436/4915/4920/22954/152/5649/4897/23028/7804/57554/23566/4914/9037/654/4058/3706/2242/2290/652/10154/26259/322/50937/6664/10097/5361/57118/650/5753/6929/9760/7074	37
Major Depression Disorder	25904-2.0	GO:0010770	positive regulation of cell morphogenesis involved in differentiation	19/1145	157/18866	0.00314169	0.0582562	0.0502834	11078/9423/4804/10458/4915/5649/7804/23566/9037/6239/4739/3706/10154/26259/10097/10562/5361/1793/7074	19
Major Depression Disorder	25904-2.0	GO:0022604	regulation of cell morphogenesis	46/1145	499/18866	0.00314432	0.0582562	0.0502834	11078/85358/9423/4804/10458/23189/4915/89846/57619/5649/4897/54751/7804/23566/389/9037/56990/6239/4739/7430/3706/2242/161176/1000/10154/23603/26259/960/2017/7070/10097/57471/10562/7476/5361/1793/3055/5802/3249/79784/10395/6383/5168/5747/7074/3689	46
Major Depression Disorder	25904-2.0	GO:0003174	mitral valve development	4/1145	11/18866	0.00315543	0.0582562	0.0502834	4851/7291/6659/4091	4
Major Depression Disorder	25904-2.0	GO:0042482	positive regulation of odontogenesis	4/1145	11/18866	0.00315543	0.0582562	0.0502834	4804/1435/1906/650	4
Major Depression Disorder	25904-2.0	GO:0048103	somatic stem cell division	4/1145	11/18866	0.00315543	0.0582562	0.0502834	4851/678/8324/7476	4
Major Depression Disorder	25904-2.0	GO:0060174	limb bud formation	4/1145	11/18866	0.00315543	0.0582562	0.0502834	6469/6659/6664/2263	4
Major Depression Disorder	25904-2.0	GO:0060439	trachea morphogenesis	4/1145	11/18866	0.00315543	0.0582562	0.0502834	7477/6469/652/7048	4
Major Depression Disorder	25904-2.0	GO:0061307	cardiac neural crest cell differentiation involved in heart development	4/1145	11/18866	0.00315543	0.0582562	0.0502834	7291/652/3280/182	4
Major Depression Disorder	25904-2.0	GO:0061308	cardiac neural crest cell development involved in heart development	4/1145	11/18866	0.00315543	0.0582562	0.0502834	7291/652/3280/182	4
Major Depression Disorder	25904-2.0	GO:0061314	Notch signaling involved in heart development	4/1145	11/18866	0.00315543	0.0582562	0.0502834	4851/63917/23493/182	4
Major Depression Disorder	25904-2.0	GO:1902003	regulation of amyloid-beta formation	7/1145	33/18866	0.00315987	0.0582562	0.0502834	4915/114134/3479/9475/347731/10347/9619	7
Major Depression Disorder	25904-2.0	GO:0003309	type B pancreatic cell differentiation	6/1145	25/18866	0.00321903	0.0589511	0.0508832	1021/6009/654/652/2627/5080	6
Major Depression Disorder	25904-2.0	GO:0032528	microvillus organization	6/1145	25/18866	0.00321903	0.0589511	0.0508832	5420/51735/7430/5205/5781/5357	6
Major Depression Disorder	25904-2.0	GO:0001656	metanephros development	13/1145	91/18866	0.00328476	0.0597565	0.0515784	7477/4763/5727/10252/3207/6469/79192/652/51804/3398/7849/3280/2625	13
Major Depression Disorder	25904-2.0	GO:0045682	regulation of epidermis development	13/1145	91/18866	0.00328476	0.0597565	0.0515784	2118/4804/5727/4851/10855/10468/23493/652/677/9475/8609/3280/27121	13
Major Depression Disorder	25904-2.0	GO:0007015	actin filament organization	41/1145	434/18866	0.00334034	0.0605671	0.0522781	23616/11078/85358/1440/201191/10458/23189/7111/57619/8470/10344/4233/2041/10487/1901/389/88/23406/9037/5295/4739/221692/7430/4088/80206/23603/2017/9475/6711/10097/8440/57471/3936/10093/5357/5217/6840/3055/57731/9639/10395	41
Major Depression Disorder	25904-2.0	GO:0001655	urogenital system development	33/1145	330/18866	0.00337244	0.0607674	0.0524509	7477/4763/3675/5727/4851/10252/3207/5420/6469/5087/79192/170690/654/6659/4091/4088/652/51804/384/1027/847/6664/3398/7849/1948/3280/2625/2263/650/182/55959/4854/285	33
Major Depression Disorder	25904-2.0	GO:1903707	negative regulation of hemopoiesis	19/1145	158/18866	0.00337351	0.0607674	0.0524509	4763/4851/441478/1021/6469/80149/6886/3707/5295/51621/652/677/1840/3398/4211/3280/8993/10859/10221	19
Major Depression Disorder	25904-2.0	GO:0061180	mammary gland epithelium development	11/1145	71/18866	0.00350446	0.0629199	0.0543088	7477/9423/5727/1969/1435/6239/5241/3398/2625/2263/80139	11
Major Depression Disorder	25904-2.0	GO:0043254	regulation of protein-containing complex assembly	42/1145	449/18866	0.00358316	0.0641234	0.0553476	11078/638/6117/1440/7067/10458/23189/7111/7186/6804/10344/4233/5590/54751/6886/389/9928/23406/4091/2242/51339/80206/1027/5908/5781/8739/2017/114609/6711/10097/8440/55355/3936/51185/10093/5217/6840/3055/57731/8775/7013/1859	42
Major Depression Disorder	25904-2.0	GO:0071371	cellular response to gonadotropin stimulus	5/1145	18/18866	0.00359672	0.0641571	0.0553767	4851/10891/2729/2627/7849	5
Major Depression Disorder	25904-2.0	GO:0048593	camera-type eye morphogenesis	16/1145	125/18866	0.00369639	0.0656188	0.0566384	4763/4915/7291/1969/2301/4308/220/652/5797/5080/7070/50937/6664/4211/6656/182	16
Major Depression Disorder	25904-2.0	GO:0046580	negative regulation of Ras protein signal transduction	9/1145	52/18866	0.00374677	0.0656188	0.0566384	4763/3675/23189/10252/4233/10617/22821/10395/148	9
Major Depression Disorder	25904-2.0	GO:0060421	positive regulation of heart growth	9/1145	52/18866	0.00374677	0.0656188	0.0566384	4851/7049/1906/7919/23493/2627/3479/983/2263	9
Major Depression Disorder	25904-2.0	GO:0060425	lung morphogenesis	9/1145	52/18866	0.00374677	0.0656188	0.0566384	7477/4781/10252/64399/6469/652/6664/7048/2263	9
Major Depression Disorder	25904-2.0	GO:0031644	regulation of nervous system process	18/1145	148/18866	0.00377171	0.0656188	0.0566384	85358/10458/152/6804/5649/5590/18/729993/1906/6547/23405/9921/9475/7476/11343/5020/1760/6543	18
Major Depression Disorder	25904-2.0	GO:0043516	regulation of DNA damage response, signal transduction by p53 class mediator	7/1145	34/18866	0.00377422	0.0656188	0.0566384	3090/7291/23028/8444/960/200734/1859	7
Major Depression Disorder	25904-2.0	GO:0055022	negative regulation of cardiac muscle tissue growth	7/1145	34/18866	0.00377422	0.0656188	0.0566384	5465/60485/9150/4211/9686/7048/1525	7
Major Depression Disorder	25904-2.0	GO:0061117	negative regulation of heart growth	7/1145	34/18866	0.00377422	0.0656188	0.0566384	5465/60485/9150/4211/9686/7048/1525	7
Major Depression Disorder	25904-2.0	GO:0045823	positive regulation of heart contraction	8/1145	43/18866	0.00388968	0.0671739	0.0579807	1907/6262/147/1906/23493/133/55800/148	8
Major Depression Disorder	25904-2.0	GO:0001666	response to hypoxia	35/1145	359/18866	0.00390034	0.0671739	0.0579807	5465/4763/5709/4851/10891/1909/7291/358/6513/7049/405/481/6262/18/1906/2309/10370/6095/4088/1543/677/6547/2627/1027/81575/430/133/847/2113/9475/3777/7048/650/9777/285	35
Major Depression Disorder	25904-2.0	GO:0007178	transmembrane receptor protein serine/threonine kinase signaling pathway	35/1145	359/18866	0.00390034	0.0671739	0.0579807	3675/4920/4851/65997/658/10252/6469/5590/7049/64388/10468/9315/654/3077/10370/4091/4088/5045/56963/652/57045/6664/6711/200734/130399/7048/9197/79674/151742/3280/2658/650/80139/5747/23144	35
Major Depression Disorder	25904-2.0	GO:0006700	C21-steroid hormone biosynthetic process	6/1145	26/18866	0.00397306	0.0679999	0.0586936	10891/8912/654/133/1181/650	6
Major Depression Disorder	25904-2.0	GO:0040037	negative regulation of fibroblast growth factor receptor signaling pathway	6/1145	26/18866	0.00397306	0.0679999	0.0586936	4804/10252/90993/387914/2625/55959	6
Major Depression Disorder	25904-2.0	GO:0007200	phospholipase C-activating G protein-coupled receptor signaling pathway	14/1145	104/18866	0.00405629	0.0690267	0.0595799	9630/5733/23566/1901/3814/88/147/1906/23620/7052/27202/728/2357/148	14
Major Depression Disorder	25904-2.0	GO:0048640	negative regulation of developmental growth	15/1145	115/18866	0.00405818	0.0690267	0.0595799	5465/9423/5727/9037/23286/60485/652/9150/1027/4211/9686/7048/5802/5747/1525	15
Major Depression Disorder	25904-2.0	GO:0002064	epithelial cell development	24/1145	221/18866	0.00415239	0.0704112	0.0607749	11078/7477/7111/4851/57619/1021/4233/5420/6009/1969/54507/4914/654/7430/652/64919/81029/5908/5080/5241/9475/7476/182/5802	24
Major Depression Disorder	25904-2.0	GO:0014855	striated muscle cell proliferation	12/1145	83/18866	0.00420515	0.0710864	0.0613577	4851/6469/7049/23493/60485/2627/4211/9686/7048/983/2263/1525	12
Major Depression Disorder	25904-2.0	GO:0045668	negative regulation of osteoblast differentiation	9/1145	53/18866	0.00427533	0.072051	0.0621903	5727/4851/7291/1021/4091/4088/57045/3398/3488	9
Major Depression Disorder	25904-2.0	GO:0014066	regulation of phosphatidylinositol 3-kinase signaling	16/1145	127/18866	0.00432781	0.0727125	0.0627612	55615/23533/1440/4915/4920/7291/5649/4914/5295/5527/3479/847/10617/54923/2057/5747	16
Major Depression Disorder	25904-2.0	GO:0003208	cardiac ventricle morphogenesis	11/1145	73/18866	0.00436264	0.0728521	0.0628817	4851/7049/6262/6659/23493/5318/6664/7048/2625/2263/182	11
Major Depression Disorder	25904-2.0	GO:0051966	regulation of synaptic transmission, glutamatergic	11/1145	73/18866	0.00436264	0.0728521	0.0628817	85358/23542/4920/5649/4914/2898/1000/8525/2917/84896/57616	11
Major Depression Disorder	25904-2.0	GO:0031532	actin cytoskeleton reorganization	14/1145	105/18866	0.00442578	0.0736825	0.0635985	1440/10458/26053/1901/3645/8476/4739/221692/7430/2242/26499/2017/3055/1525	14
Major Depression Disorder	25904-2.0	GO:0035909	aorta morphogenesis	7/1145	35/18866	0.00447513	0.074279	0.0641134	4851/6659/23493/1948/56999/3280/182	7
Major Depression Disorder	25904-2.0	GO:0021575	hindbrain morphogenesis	8/1145	44/18866	0.00450626	0.0743466	0.0641717	9928/6095/8925/23017/5781/7476/3280/10395	8
Major Depression Disorder	25904-2.0	GO:0060612	adipose tissue development	8/1145	44/18866	0.00450626	0.0743466	0.0641717	10891/10424/1435/65985/3398/8609/64641/89766	8
Major Depression Disorder	25904-2.0	GO:1903039	positive regulation of leukocyte cell-cell adhesion	25/1145	235/18866	0.00455955	0.0750005	0.0647361	6469/5590/149233/3707/5295/6659/3109/3479/5781/3481/960/923/283234/7070/2113/8440/3676/3485/1948/7048/3280/2625/140885/10859/3689	25
Major Depression Disorder	25904-2.0	GO:0032011	ARF protein signal transduction	5/1145	19/18866	0.00464042	0.0752281	0.0649326	9267/10982/23550/9922/55738	5
Major Depression Disorder	25904-2.0	GO:0032012	regulation of ARF protein signal transduction	5/1145	19/18866	0.00464042	0.0752281	0.0649326	9267/10982/23550/9922/55738	5
Major Depression Disorder	25904-2.0	GO:0060602	branch elongation of an epithelium	5/1145	19/18866	0.00464042	0.0752281	0.0649326	10252/6469/652/51804/2263	5
Major Depression Disorder	25904-2.0	GO:0014031	mesenchymal cell development	12/1145	84/18866	0.00464185	0.0752281	0.0649326	4851/1909/7291/6469/9037/1906/23493/652/23603/6664/3280/182	12
Major Depression Disorder	25904-2.0	GO:0046209	nitric oxide metabolic process	12/1145	84/18866	0.00464185	0.0752281	0.0649326	7442/80149/1728/1906/23564/6095/4088/384/3043/9475/140885/3689	12
Major Depression Disorder	25904-2.0	GO:0014013	regulation of gliogenesis	16/1145	128/18866	0.0046751	0.0755441	0.0652053	4763/4851/6009/6469/1435/23405/1000/4152/9921/430/6664/3398/3280/983/650/7074	16
Major Depression Disorder	25904-2.0	GO:0006874	cellular calcium ion homeostasis	42/1145	456/18866	0.00470345	0.0757793	0.0654083	162514/7442/2905/817/7222/1909/2969/1907/5733/23566/1901/481/3814/6262/147/1906/2740/2898/10345/4308/6263/9187/4088/5729/6547/2587/80024/121665/133/7070/3777/22821/776/5020/7052/54923/1760/27202/728/6543/2357/148	42
Major Depression Disorder	25904-2.0	GO:0042110	T cell activation	44/1145	483/18866	0.00472566	0.0759145	0.065525	441478/57630/1021/6469/5590/80149/149233/54900/3707/5295/1794/6659/3077/3109/896/6095/4088/652/384/677/64919/57045/3479/5781/1840/3481/960/923/283234/7070/678/8440/8324/3485/3936/1948/8320/7048/3280/2625/140885/10859/9760/1525	44
Major Depression Disorder	25904-2.0	GO:0051668	localization within membrane	13/1145	95/18866	0.00478501	0.0766439	0.0661546	85358/5649/11079/57554/481/1794/2898/60485/1000/7070/3676/23180/3689	13
Major Depression Disorder	25904-2.0	GO:0060560	developmental growth involved in morphogenesis	25/1145	236/18866	0.00481479	0.076867	0.0663472	7477/9423/4851/10252/26053/4897/6469/5590/23566/1901/1435/9037/6586/4692/56924/652/51804/2017/3676/7048/5361/2263/23767/5802/7074	25
Major Depression Disorder	25904-2.0	GO:0002026	regulation of the force of heart contraction	6/1145	27/18866	0.00485018	0.076867	0.0663472	2548/817/1907/6262/133/148	6
Major Depression Disorder	25904-2.0	GO:0042481	regulation of odontogenesis	6/1145	27/18866	0.00485018	0.076867	0.0663472	4804/6469/1435/1906/652/650	6
Major Depression Disorder	25904-2.0	GO:0070371	ERK1 and ERK2 cascade	32/1145	325/18866	0.0048549	0.076867	0.0663472	4851/10252/10344/5590/1969/4914/467/2264/9590/154043/7430/652/677/5908/3479/5781/960/114609/678/200734/2263/140885/650/10347/27202/728/91662/9258/148/78986/8000/7074	32
Major Depression Disorder	25904-2.0	GO:0034101	erythrocyte homeostasis	16/1145	129/18866	0.00504478	0.0796438	0.0687439	7067/10320/1021/6886/7049/405/8444/25893/2309/51621/652/677/2113/3398/2625/9258	16
Major Depression Disorder	25904-2.0	GO:0010634	positive regulation of epithelial cell migration	20/1145	176/18866	0.00511504	0.0805216	0.0695016	3675/306/4233/80149/10000/9037/6239/1906/652/10982/147372/2113/9475/9922/7476/7048/2625/1793/54453/5168	20
Major Depression Disorder	25904-2.0	GO:0008543	fibroblast growth factor receptor signaling pathway	15/1145	118/18866	0.00517567	0.0810864	0.0699891	4804/152831/10252/64399/2264/3187/5781/90993/200734/387914/5437/2625/2263/23767/55959	15
Major Depression Disorder	25904-2.0	GO:0003197	endocardial cushion development	8/1145	45/18866	0.0051952	0.0810864	0.0699891	4851/7291/221662/23493/652/7048/650/182	8
Major Depression Disorder	25904-2.0	GO:0032924	activin receptor signaling pathway	8/1145	45/18866	0.0051952	0.0810864	0.0699891	6469/10468/10370/4088/130399/7048/2658/23144	8
Major Depression Disorder	25904-2.0	GO:0001889	liver development	17/1145	141/18866	0.00523488	0.0812442	0.0701253	4763/55036/5727/570/4851/4233/7049/3077/7919/10370/4088/1543/2627/65985/3280/55959/3249	17
Major Depression Disorder	25904-2.0	GO:0032355	response to estradiol	17/1145	141/18866	0.00523488	0.0812442	0.0701253	6752/5727/10891/10628/4324/1728/7026/4152/1027/847/2113/338/3485/7476/5020/53615/80139	17
Major Depression Disorder	25904-2.0	GO:0001707	mesoderm formation	11/1145	75/18866	0.00537996	0.082794	0.0714631	3675/3207/1969/6886/9095/4088/652/57045/2132/8320/2263	11
Major Depression Disorder	25904-2.0	GO:0035019	somatic stem cell population maintenance	11/1145	75/18866	0.00537996	0.082794	0.0714631	2041/5087/6659/5460/430/678/7849/7476/5437/3280/57167	11
Major Depression Disorder	25904-2.0	GO:0048844	artery morphogenesis	11/1145	75/18866	0.00537996	0.082794	0.0714631	4763/4851/6659/23493/652/338/1948/56999/3280/182/4854	11
Major Depression Disorder	25904-2.0	GO:0048863	stem cell differentiation	27/1145	264/18866	0.00560108	0.0859562	0.0741924	5709/4851/1909/7291/1021/6469/6886/22823/23528/9037/1906/221662/1106/652/2627/23603/117854/6664/678/7476/8320/3280/2625/2263/182/6929/29947	27
Major Depression Disorder	25904-2.0	GO:0034329	cell junction assembly	40/1145	434/18866	0.00564693	0.0864185	0.0745914	23616/85358/9423/4915/1056/60/4897/54751/1969/389/4914/23114/88/1004/4088/79834/51804/1000/5318/5908/23603/89/2017/7070/9475/7145/64284/1948/7476/2596/200933/347731/5020/23767/5802/137075/10395/80139/5747/23562	40
Major Depression Disorder	25904-2.0	GO:0002262	myeloid cell homeostasis	18/1145	154/18866	0.0057342	0.0871614	0.0752327	7067/2176/10320/1021/6886/7049/405/8444/3707/25893/2309/51621/652/677/2113/3398/2625/9258	18
Major Depression Disorder	25904-2.0	GO:0061351	neural precursor cell proliferation	18/1145	154/18866	0.0057342	0.0871614	0.0752327	4763/4851/64399/6469/23028/9928/81853/2309/6095/2290/1000/5080/50937/3398/7476/2263/728/9760	18
Major Depression Disorder	25904-2.0	GO:0060485	mesenchyme development	29/1145	290/18866	0.00574307	0.0871614	0.0752327	4851/10252/1909/7291/6469/7049/9037/1906/221662/23493/10370/4088/652/51804/677/23603/6664/200734/72/8320/7048/3280/2625/2263/650/182/3249/80139/7074	29
Major Depression Disorder	25904-2.0	GO:0010575	positive regulation of vascular endothelial growth factor production	6/1145	28/18866	0.00586157	0.0880609	0.0760091	10855/405/6095/147372/55959/728	6
Major Depression Disorder	25904-2.0	GO:0031069	hair follicle morphogenesis	6/1145	28/18866	0.00586157	0.0880609	0.0760091	4804/4851/6469/10468/3488/2263	6
Major Depression Disorder	25904-2.0	GO:2000463	positive regulation of excitatory postsynaptic potential	6/1145	28/18866	0.00586157	0.0880609	0.0760091	85358/10458/6804/5649/5590/7476	6
Major Depression Disorder	25904-2.0	GO:0003215	cardiac right ventricle morphogenesis	5/1145	20/18866	0.00588248	0.0880609	0.0760091	4851/6659/23493/2625/182	5
Major Depression Disorder	25904-2.0	GO:0098703	calcium ion import across plasma membrane	5/1145	20/18866	0.00588248	0.0880609	0.0760091	162514/7442/9187/6547/6543	5
Major Depression Disorder	25904-2.0	GO:0033077	T cell differentiation in thymus	11/1145	76/18866	0.00595431	0.0888939	0.0767281	1021/6469/3707/1794/652/677/64919/678/8324/2625/9760	11
Major Depression Disorder	25904-2.0	GO:0045787	positive regulation of cell cycle	37/1145	396/18866	0.0061122	0.0893833	0.0771505	51512/2124/84440/990/22954/51085/6886/2301/5087/9928/8444/64848/134353/1906/6659/7919/896/10370/1543/2290/4331/2627/894/1027/3479/5781/3481/3398/9475/3280/6840/983/2263/23236/5753/137886/2765	37
Major Depression Disorder	25904-2.0	GO:0035137	hindlimb morphogenesis	7/1145	37/18866	0.00616606	0.0893833	0.0771505	5727/4851/7291/6469/652/27164/7476	7
Major Depression Disorder	25904-2.0	GO:0097581	lamellipodium organization	12/1145	87/18866	0.00617288	0.0893833	0.0771505	23189/26053/1969/1901/22885/6239/23603/960/2017/10097/8440/5168	12
Major Depression Disorder	25904-2.0	GO:2001057	reactive nitrogen species metabolic process	12/1145	87/18866	0.00617288	0.0893833	0.0771505	7442/80149/1728/1906/23564/6095/4088/384/3043/9475/140885/3689	12
Major Depression Disorder	25904-2.0	GO:0006705	mineralocorticoid biosynthetic process	4/1145	13/18866	0.00620123	0.0893833	0.0771505	8912/654/1181/650	4
Major Depression Disorder	25904-2.0	GO:0008212	mineralocorticoid metabolic process	4/1145	13/18866	0.00620123	0.0893833	0.0771505	8912/654/1181/650	4
Major Depression Disorder	25904-2.0	GO:0032530	regulation of microvillus organization	4/1145	13/18866	0.00620123	0.0893833	0.0771505	5420/7430/5205/5357	4
Major Depression Disorder	25904-2.0	GO:0032536	regulation of cell projection size	4/1145	13/18866	0.00620123	0.0893833	0.0771505	7477/7430/7476/5357	4
Major Depression Disorder	25904-2.0	GO:0034309	primary alcohol biosynthetic process	4/1145	13/18866	0.00620123	0.0893833	0.0771505	8912/654/1181/650	4
Major Depression Disorder	25904-2.0	GO:0035563	positive regulation of chromatin binding	4/1145	13/18866	0.00620123	0.0893833	0.0771505	23028/51053/1488/64641	4
Major Depression Disorder	25904-2.0	GO:0048711	positive regulation of astrocyte differentiation	4/1145	13/18866	0.00620123	0.0893833	0.0771505	4851/3398/3280/650	4
Major Depression Disorder	25904-2.0	GO:0048715	negative regulation of oligodendrocyte differentiation	4/1145	13/18866	0.00620123	0.0893833	0.0771505	4763/4851/3398/3280	4
Major Depression Disorder	25904-2.0	GO:0051481	negative regulation of cytosolic calcium ion concentration	4/1145	13/18866	0.00620123	0.0893833	0.0771505	2969/6263/4088/3777	4
Major Depression Disorder	25904-2.0	GO:0060563	neuroepithelial cell differentiation	9/1145	56/18866	0.00621486	0.0893833	0.0771505	11078/4851/6659/23493/1000/6664/3280/650/182	9
Major Depression Disorder	25904-2.0	GO:0042476	odontogenesis	16/1145	132/18866	0.00629873	0.0903531	0.0779876	5465/4804/7291/358/6469/249/1435/10468/1906/652/64919/133/2263/650/4782/11096	16
Major Depression Disorder	25904-2.0	GO:1903708	positive regulation of hemopoiesis	22/1145	204/18866	0.00639031	0.0911074	0.0786386	2124/1440/4920/6469/5590/6886/149233/1435/405/3707/25893/6659/2309/2242/677/2113/3398/7048/2625/182/9760/10221	22
Major Depression Disorder	25904-2.0	GO:0045926	negative regulation of growth	26/1145	254/18866	0.00640106	0.0911074	0.0786386	5465/9423/6595/5727/4851/54879/4881/9037/23286/6586/4088/60485/652/9150/1027/322/9792/4211/3488/9686/7048/2658/5753/5802/5747/1525	26
Major Depression Disorder	25904-2.0	GO:0090092	regulation of transmembrane receptor protein serine/threonine kinase signaling pathway	26/1145	254/18866	0.00640106	0.0911074	0.0786386	3675/4851/65997/10252/6469/7049/64388/10468/9315/654/3077/10370/4091/4088/652/57045/6664/6711/200734/7048/79674/3280/2658/650/80139/23144	26
Major Depression Disorder	25904-2.0	GO:0048762	mesenchymal cell differentiation	24/1145	229/18866	0.00645546	0.0912433	0.078756	4851/10252/1909/7291/6469/7049/9037/1906/23493/4088/652/23603/6664/200734/8320/7048/3280/2625/2263/650/182/3249/80139/7074	24
Major Depression Disorder	25904-2.0	GO:0060078	regulation of postsynaptic membrane potential	17/1145	144/18866	0.00646044	0.0912433	0.078756	85358/23542/7442/2905/10458/6804/5649/5590/18/401190/2898/6547/2900/2259/7476/1760/6543	17
Major Depression Disorder	25904-2.0	GO:0061008	hepaticobiliary system development	17/1145	144/18866	0.00646044	0.0912433	0.078756	4763/55036/5727/570/4851/4233/7049/3077/7919/10370/4088/1543/2627/65985/3280/55959/3249	17
Major Depression Disorder	25904-2.0	GO:0036293	response to decreased oxygen levels	35/1145	371/18866	0.00649833	0.0915431	0.0790148	5465/4763/5709/4851/10891/1909/7291/358/6513/7049/405/481/6262/18/1906/2309/10370/6095/4088/1543/677/6547/2627/1027/81575/430/133/847/2113/9475/3777/7048/650/9777/285	35
Major Depression Disorder	25904-2.0	GO:0001890	placenta development	18/1145	156/18866	0.00654885	0.0915507	0.0790213	7477/405/23493/7026/677/1027/26259/430/3481/133/9394/8320/3280/10935/2263/2057/1508/5747	18
Major Depression Disorder	25904-2.0	GO:0008360	regulation of cell shape	18/1145	156/18866	0.00654885	0.0915507	0.0790213	10458/89846/57619/54751/389/56990/7430/2242/161176/10154/57471/5361/3055/3249/79784/10395/5747/3689	18
Major Depression Disorder	25904-2.0	GO:0030902	hindbrain development	18/1145	156/18866	0.00654885	0.0915507	0.0790213	6752/4781/10891/2020/6469/9928/18/6095/8925/1152/23017/5781/23026/7476/3280/5802/728/10395	18
Major Depression Disorder	25904-2.0	GO:0048332	mesoderm morphogenesis	11/1145	77/18866	0.00657577	0.0916936	0.0791446	3675/3207/1969/6886/9095/4088/652/57045/2132/8320/2263	11
Major Depression Disorder	25904-2.0	GO:0007568	aging	31/1145	319/18866	0.00663689	0.0923115	0.079678	5079/10891/7291/3484/1021/712/4914/10000/18/1728/1906/2729/2309/1543/2290/384/4152/8550/133/847/3398/2956/3488/3485/1284/7048/131601/983/53615/148/3689	31
Major Depression Disorder	25904-2.0	GO:0014068	positive regulation of phosphatidylinositol 3-kinase signaling	12/1145	88/18866	0.0067636	0.0938363	0.0809941	55615/23533/1440/4915/4920/5649/4914/5295/3479/847/2057/5747	12
Major Depression Disorder	25904-2.0	GO:0010717	regulation of epithelial to mesenchymal transition	13/1145	99/18866	0.00679192	0.0939501	0.0810923	4851/10252/7291/4088/652/200734/7048/2625/650/182/3249/80139/7074	13
Major Depression Disorder	25904-2.0	GO:0098657	import into cell	24/1145	230/18866	0.006806	0.0939501	0.0810923	162514/7442/3759/64854/60/6513/6512/480/481/3077/9187/6547/6540/65125/3676/2181/6564/1948/6533/84896/610/6510/6543/4599	24
Major Depression Disorder	25904-2.0	GO:0048663	neuron fate commitment	10/1145	67/18866	0.00687519	0.0946673	0.0817114	4851/6469/3110/2290/652/64919/5080/3398/6656/4854	10
Major Depression Disorder	25904-2.0	GO:0061005	cell differentiation involved in kidney development	9/1145	57/18866	0.00699252	0.0960423	0.0828982	5727/4851/5420/6469/652/7849/3280/2625/182	9
Major Depression Disorder	25904-2.0	GO:0043153	entrainment of circadian clock by photoperiod	6/1145	29/18866	0.00701838	0.096157	0.0829972	221391/283807/9112/3398/26224/8553	6
Major Depression Disorder	25904-2.0	GO:1902903	regulation of supramolecular fiber organization	35/1145	373/18866	0.00704801	0.0963228	0.0831403	23616/11078/85358/1440/10458/23189/7111/165/10344/4233/2041/1901/389/88/23406/9037/5295/1906/4088/2242/80206/1027/2017/9475/6711/10097/8440/10093/5217/6840/3055/57731/9639/10395/1859	35
Major Depression Disorder	25904-2.0	GO:0051271	negative regulation of cellular component movement	37/1145	400/18866	0.00715206	0.0970379	0.0837575	4763/23189/4851/10891/2041/6469/11240/10076/127435/7049/9037/4163/84830/2309/10370/7026/5797/1027/23603/7070/130399/3488/90627/8428/5793/56999/5217/5912/2625/2658/5592/23236/182/27202/285/10395/10221	37
Major Depression Disorder	25904-2.0	GO:0003298	physiological muscle hypertrophy	7/1145	38/18866	0.00717098	0.0970379	0.0837575	5465/8470/1906/7919/9150/3479/148	7
Major Depression Disorder	25904-2.0	GO:0003301	physiological cardiac muscle hypertrophy	7/1145	38/18866	0.00717098	0.0970379	0.0837575	5465/8470/1906/7919/9150/3479/148	7
Major Depression Disorder	25904-2.0	GO:0061049	cell growth involved in cardiac muscle cell development	7/1145	38/18866	0.00717098	0.0970379	0.0837575	5465/8470/1906/7919/9150/3479/148	7
Major Depression Disorder	25904-2.0	GO:0055074	calcium ion homeostasis	42/1145	468/18866	0.00731733	0.0974207	0.084088	162514/7442/2905/817/7222/1909/2969/1907/5733/23566/1901/481/3814/6262/147/1906/2740/2898/10345/4308/6263/9187/4088/5729/6547/2587/80024/121665/133/7070/3777/22821/776/5020/7052/54923/1760/27202/728/6543/2357/148	42
Major Depression Disorder	25904-2.0	GO:0003177	pulmonary valve development	5/1145	21/18866	0.00734113	0.0974207	0.084088	4851/23493/4091/652/182	5
Major Depression Disorder	25904-2.0	GO:0030878	thyroid gland development	5/1145	21/18866	0.00734113	0.0974207	0.084088	7067/6469/4088/7849/7038	5
Major Depression Disorder	25904-2.0	GO:0048485	sympathetic nervous system development	5/1145	21/18866	0.00734113	0.0974207	0.084088	4763/4914/6659/6664/2625	5
Major Depression Disorder	25904-2.0	GO:0060216	definitive hemopoiesis	5/1145	21/18866	0.00734113	0.0974207	0.084088	6886/7049/8076/678/4211	5
Major Depression Disorder	25904-2.0	GO:0072111	cell proliferation involved in kidney development	5/1145	21/18866	0.00734113	0.0974207	0.084088	5727/6469/652/2625/650	5
Major Depression Disorder	25904-2.0	GO:1902656	calcium ion import into cytosol	5/1145	21/18866	0.00734113	0.0974207	0.084088	162514/7442/9187/6547/6543	5
Major Depression Disorder	25904-2.0	GO:2000737	negative regulation of stem cell differentiation	5/1145	21/18866	0.00734113	0.0974207	0.084088	4851/117854/678/3280/182	5
Major Depression Disorder	25904-2.0	GO:0030178	negative regulation of Wnt signaling pathway	23/1145	219/18866	0.00737369	0.0974881	0.0841462	64359/3090/30851/5709/54894/57674/4920/4851/3484/6469/10076/4163/2309/7090/51339/1000/81029/3485/26524/387914/9686/650/27121	23
Major Depression Disorder	25904-2.0	GO:0061053	somite development	12/1145	89/18866	0.00739797	0.0974881	0.0841462	10655/4920/5727/4851/441478/7516/6469/9095/79728/4088/51804/6664	12
Major Depression Disorder	25904-2.0	GO:0046631	alpha-beta T cell activation	17/1145	146/18866	0.00739945	0.0974881	0.0841462	57630/6469/5590/80149/149233/3707/1794/3077/6095/384/64919/57045/8320/7048/2625/10859/9760	17
Major Depression Disorder	25904-2.0	GO:0042446	hormone biosynthetic process	10/1145	68/18866	0.00763375	0.100334	0.0866029	10891/405/8912/654/3077/133/1181/650/51171/7038	10
Major Depression Disorder	25904-2.0	GO:0048565	digestive tract development	16/1145	135/18866	0.00779299	0.102183	0.0881985	55036/4851/55212/6469/4088/1543/60485/652/51339/2627/6664/3398/7048/3280/2263/5753	16
Major Depression Disorder	25904-2.0	GO:0099565	chemical synaptic transmission, postsynaptic	14/1145	112/18866	0.00784143	0.102344	0.0883374	85358/23542/7442/2905/10458/6804/5649/5590/18/2898/6547/7476/1760/6543	14
Major Depression Disorder	25904-2.0	GO:0002011	morphogenesis of an epithelial sheet	9/1145	58/18866	0.00784251	0.102344	0.0883374	1289/4851/389/6239/960/6664/7476/182/23767	9
Major Depression Disorder	25904-2.0	GO:0051384	response to glucocorticoid	17/1145	147/18866	0.00790853	0.102704	0.0886479	7477/6752/5069/3490/306/358/249/10076/6586/654/1906/2309/677/133/678/3485/5020	17
Major Depression Disorder	25904-2.0	GO:0055123	digestive system development	17/1145	147/18866	0.00790853	0.102704	0.0886479	55036/4851/55212/6469/4088/1543/60485/652/51339/2627/3481/6664/3398/7048/3280/2263/5753	17
Major Depression Disorder	25904-2.0	GO:0010769	regulation of cell morphogenesis involved in differentiation	30/1145	310/18866	0.00792617	0.102704	0.0886479	11078/85358/9423/4804/10458/23189/4915/5649/4897/7804/23566/9037/6239/4739/3706/1000/10154/23603/26259/2017/7070/10097/10562/7476/5361/1793/5802/6383/5747/7074	30
Major Depression Disorder	25904-2.0	GO:0007188	adenylate cyclase-modulating G protein-coupled receptor signaling pathway	24/1145	233/18866	0.00795274	0.10279	0.0887221	2781/6752/9630/152/1909/2770/7434/5733/23566/1901/1131/147/1906/2740/9590/2587/5744/133/11251/165140/2917/776/2357/148	24
Major Depression Disorder	25904-2.0	GO:0042246	tissue regeneration	11/1145	79/18866	0.00797022	0.10279	0.0887221	4851/3484/5738/4815/1027/3479/8324/7476/7048/2596/7104	11
Major Depression Disorder	25904-2.0	GO:0030336	negative regulation of cell migration	33/1145	350/18866	0.00812293	0.104514	0.0902103	4763/23189/4851/10891/2041/6469/11240/10076/127435/4163/84830/2309/10370/7026/5797/23603/7070/130399/3488/90627/8428/5793/56999/5217/5912/2658/5592/23236/182/27202/285/10395/10221	33
Major Depression Disorder	25904-2.0	GO:0007565	female pregnancy	21/1145	196/18866	0.00815923	0.104687	0.0903599	3675/5069/152/3490/6513/3077/7026/5858/5744/133/5241/2113/130399/3488/3485/7048/10935/5020/2057/285/1508	21
Major Depression Disorder	25904-2.0	GO:0003214	cardiac left ventricle morphogenesis	4/1145	14/18866	0.00826978	0.104687	0.0903599	4851/6262/23493/7048	4
Major Depression Disorder	25904-2.0	GO:0014819	regulation of skeletal muscle contraction	4/1145	14/18866	0.00826978	0.104687	0.0903599	3759/6547/89/1760	4
Major Depression Disorder	25904-2.0	GO:0032688	negative regulation of interferon-beta production	4/1145	14/18866	0.00826978	0.104687	0.0903599	5495/140885/5802/10859	4
Major Depression Disorder	25904-2.0	GO:0045059	positive thymic T cell selection	4/1145	14/18866	0.00826978	0.104687	0.0903599	6469/3707/1794/9760	4
Major Depression Disorder	25904-2.0	GO:0045176	apical protein localization	4/1145	14/18866	0.00826978	0.104687	0.0903599	57619/60/387755/8775	4
Major Depression Disorder	25904-2.0	GO:1902894	negative regulation of pri-miRNA transcription by RNA polymerase II	4/1145	14/18866	0.00826978	0.104687	0.0903599	5465/4781/5460/652	4
Major Depression Disorder	25904-2.0	GO:0050775	positive regulation of dendrite morphogenesis	7/1145	39/18866	0.0082922	0.10473	0.0903965	10458/5649/7804/3706/26259/10097/7074	7
Major Depression Disorder	25904-2.0	GO:0035914	skeletal muscle cell differentiation	10/1145	69/18866	0.00845523	0.106544	0.0919624	5079/9328/4851/59269/467/221662/51804/50937/6664/8320	10
Major Depression Disorder	25904-2.0	GO:0006694	steroid biosynthetic process	21/1145	197/18866	0.00862738	0.108166	0.0933623	570/10891/3490/79071/26031/29881/51422/5087/8912/80270/2264/654/1543/133/338/8309/1181/650/9885/51171/9619	21
Major Depression Disorder	25904-2.0	GO:0032970	regulation of actin filament-based process	37/1145	405/18866	0.0086561	0.108166	0.0933623	23616/11078/85358/1440/3759/10458/23189/7111/817/10344/4233/2041/128272/1901/389/6262/88/23406/9037/5295/1906/4088/2242/80206/5318/2017/9475/6711/10097/8440/10093/5217/6840/3055/57731/9639/10395	37
Major Depression Disorder	25904-2.0	GO:0000079	regulation of cyclin-dependent protein serine/threonine kinase activity	13/1145	102/18866	0.00869504	0.108166	0.0933623	990/60/902/645121/896/641/7026/1033/4331/894/1027/26524/9134	13
Major Depression Disorder	25904-2.0	GO:0150115	cell-substrate junction organization	13/1145	102/18866	0.00869504	0.108166	0.0933623	88/4088/79834/10982/23603/89/2017/7070/9475/7145/9922/10395/5747	13
Major Depression Disorder	25904-2.0	GO:2000146	negative regulation of cell motility	34/1145	365/18866	0.00870865	0.108166	0.0933623	4763/23189/4851/10891/2041/6469/11240/10076/127435/4163/84830/2309/10370/7026/5797/23603/7070/130399/3488/90627/8428/5793/56999/5217/5912/2625/2658/5592/23236/182/27202/285/10395/10221	34
Major Depression Disorder	25904-2.0	GO:0006110	regulation of glycolytic process	11/1145	80/18866	0.0087484	0.108166	0.0933623	5465/11182/10891/2645/51085/51422/405/3479/89/23225/5209	11
Major Depression Disorder	25904-2.0	GO:0001952	regulation of cell-matrix adhesion	15/1145	125/18866	0.00876332	0.108166	0.0933623	4763/1021/2041/5590/1435/5295/4088/79834/23603/7070/9475/182/54453/10395/5747	15
Major Depression Disorder	25904-2.0	GO:0001658	branching involved in ureteric bud morphogenesis	9/1145	59/18866	0.00876895	0.108166	0.0933623	5727/3207/6469/5087/170690/652/51804/7849/650	9
Major Depression Disorder	25904-2.0	GO:0021517	ventral spinal cord development	8/1145	49/18866	0.00878083	0.108166	0.0933623	7436/5727/5649/6469/3110/6659/5080/6656	8
Major Depression Disorder	25904-2.0	GO:0060711	labyrinthine layer development	8/1145	49/18866	0.00878083	0.108166	0.0933623	7477/23493/677/26259/133/9394/3280/2263	8
Major Depression Disorder	25904-2.0	GO:0050808	synapse organization	39/1145	433/18866	0.00897742	0.110295	0.0952004	7477/85358/9423/3675/10458/4915/1056/285489/60/5649/4897/11079/712/7804/4914/23114/3706/51804/6547/1000/2017/10097/64284/1948/7476/23024/2596/5217/200933/347731/1488/5020/23767/5802/1760/728/6543/5747/7074	39
Major Depression Disorder	25904-2.0	GO:0002089	lens morphogenesis in camera-type eye	5/1145	22/18866	0.009034	0.110295	0.0952004	1969/652/6664/4211/6656	5
Major Depression Disorder	25904-2.0	GO:0035024	negative regulation of Rho protein signal transduction	5/1145	22/18866	0.009034	0.110295	0.0952004	3675/23189/4233/10395/148	5
Major Depression Disorder	25904-2.0	GO:0045061	thymic T cell selection	5/1145	22/18866	0.009034	0.110295	0.0952004	6469/3707/1794/2625/9760	5
Major Depression Disorder	25904-2.0	GO:0048661	positive regulation of smooth muscle cell proliferation	13/1145	103/18866	0.00941478	0.114435	0.0987741	10891/1901/1906/7919/652/4331/3479/3398/3488/7048/2263/7052/4854	13
Major Depression Disorder	25904-2.0	GO:0060079	excitatory postsynaptic potential	13/1145	103/18866	0.00941478	0.114435	0.0987741	85358/23542/7442/2905/10458/6804/5649/5590/2898/6547/7476/1760/6543	13
Major Depression Disorder	25904-2.0	GO:0035725	sodium ion transmembrane transport	19/1145	174/18866	0.00946862	0.114836	0.0991196	817/57657/480/481/8912/2745/154043/9187/6547/6540/65125/80024/55800/2259/6533/610/5349/6543/6575	19
Major Depression Disorder	25904-2.0	GO:0040036	regulation of fibroblast growth factor receptor signaling pathway	7/1145	40/18866	0.00953718	0.114906	0.0991805	4804/10252/64399/90993/387914/2625/55959	7
Major Depression Disorder	25904-2.0	GO:1902895	positive regulation of pri-miRNA transcription by RNA polymerase II	7/1145	40/18866	0.00953718	0.114906	0.0991805	4804/2309/4091/4088/2113/2625/650	7
Major Depression Disorder	25904-2.0	GO:1902991	regulation of amyloid precursor protein catabolic process	7/1145	40/18866	0.00953718	0.114906	0.0991805	4915/114134/3479/9475/347731/10347/9619	7
Major Depression Disorder	25904-2.0	GO:0000724	double-strand break repair via homologous recombination	16/1145	138/18866	0.00955843	0.11491	0.099184	6117/113510/7516/23028/64710/79728/135458/4172/22909/641/9985/23347/55010/10097/4171/27343	16
Major Depression Disorder	25904-2.0	GO:0046777	protein autophosphorylation	24/1145	237/18866	0.00972296	0.116109	0.100218	4915/817/2041/4914/3645/9261/2264/23604/79834/84206/2242/5527/8550/65975/7070/8428/5912/2263/3055/5753/91662/640/5747/1859	24
Major Depression Disorder	25904-2.0	GO:0048588	developmental cell growth	24/1145	237/18866	0.00972296	0.116109	0.100218	5465/9423/8470/26053/4897/5590/23566/9037/6586/1906/7919/4692/56924/9150/3479/2017/3676/7048/5361/23767/5802/148/7074/3275	24
Major Depression Disorder	25904-2.0	GO:0002283	neutrophil activation involved in immune response	43/1145	490/18866	0.00975502	0.116109	0.100218	150372/94103/5709/2548/5005/306/10855/11240/10487/57554/6402/5768/23114/23406/1794/81567/12/5273/4257/5908/11010/8655/3043/847/960/5049/10097/10562/23317/5912/51806/140885/80331/4125/8993/728/2357/11027/1508/138050/79792/8566/3689	43
Major Depression Disorder	25904-2.0	GO:0016049	cell growth	43/1145	490/18866	0.00975502	0.116109	0.100218	5465/58191/9423/6595/22954/3490/817/8470/3484/26053/4897/5590/23566/54879/4881/9928/9037/6586/1906/7919/4692/56924/4088/9150/1027/56994/3479/322/2017/9792/3676/3488/9686/7048/5361/2658/23767/10110/5802/3249/148/7074/3275	43
Major Depression Disorder	25904-2.0	GO:0048710	regulation of astrocyte differentiation	6/1145	31/18866	0.00981232	0.116109	0.100218	4763/4851/4152/3398/3280/650	6
Major Depression Disorder	25904-2.0	GO:0099068	postsynapse assembly	6/1145	31/18866	0.00981232	0.116109	0.100218	85358/1056/1000/7476/2596/5802	6
Major Depression Disorder	25904-2.0	GO:0008217	regulation of blood pressure	20/1145	187/18866	0.00985344	0.116109	0.100218	5465/7442/1909/1907/4881/18/6296/170690/147/1906/2740/4088/7026/2784/3043/133/89797/3398/5020/148	20
Major Depression Disorder	25904-2.0	GO:0048639	positive regulation of developmental growth	20/1145	187/18866	0.00985344	0.116109	0.100218	9423/4851/23566/7049/1435/9037/1906/7919/23493/7430/2627/3479/3481/89/7048/5357/983/2263/23236/57731	20
Major Depression Disorder	25904-2.0	GO:0008038	neuron recognition	8/1145	50/18866	0.00991171	0.116109	0.100218	4897/9037/4692/2290/57453/4978/152330/2596	8
Major Depression Disorder	25904-2.0	GO:0014009	glial cell proliferation	8/1145	50/18866	0.00991171	0.116109	0.100218	4851/1435/6659/23405/9921/430/6664/3280	8
Major Depression Disorder	25904-2.0	GO:0042987	amyloid precursor protein catabolic process	8/1145	50/18866	0.00991171	0.116109	0.100218	4915/114134/3479/9475/347731/10347/1859/9619	8
Major Depression Disorder	25904-2.0	GO:1902743	regulation of lamellipodium organization	8/1145	50/18866	0.00991171	0.116109	0.100218	23189/26053/1969/6239/23603/960/10097/5168	8
Major Depression Disorder	25904-2.0	GO:0021915	neural tube development	18/1145	163/18866	0.0101686	0.118246	0.102063	4763/5727/4851/57619/7291/6469/1969/26227/6659/652/51339/677/133/5080/6664/3280/57167/10395	18
Major Depression Disorder	25904-2.0	GO:0031214	biomineral tissue development	18/1145	163/18866	0.0101686	0.118246	0.102063	5465/4920/4851/658/7291/249/9923/1901/1893/654/23493/4088/652/5744/3479/9475/2263/650	18
Major Depression Disorder	25904-2.0	GO:0110148	biomineralization	18/1145	163/18866	0.0101686	0.118246	0.102063	5465/4920/4851/658/7291/249/9923/1901/1893/654/23493/4088/652/5744/3479/9475/2263/650	18
Major Depression Disorder	25904-2.0	GO:0001824	blastocyst development	13/1145	104/18866	0.0101803	0.118246	0.102063	27341/728661/79728/5460/705/5045/3479/130399/8320/4071/338596/57167/56949	13
Major Depression Disorder	25904-2.0	GO:0010594	regulation of endothelial cell migration	24/1145	238/18866	0.0102121	0.118357	0.102159	23616/4763/4851/306/4233/1969/80149/10000/9037/1906/7026/652/5797/147372/2113/9475/90627/7476/56999/2625/2658/54453/285/5747	24
Major Depression Disorder	25904-2.0	GO:0016331	morphogenesis of embryonic epithelium	17/1145	151/18866	0.0102329	0.118357	0.102159	7477/5727/57619/7291/6469/79192/6659/220/652/51804/133/6664/7849/2625/2263/57167/10395	17
Major Depression Disorder	25904-2.0	GO:0014823	response to activity	10/1145	71/18866	0.0103	0.118634	0.102398	10891/6262/654/1906/2729/847/1284/983/5020/285	10
Major Depression Disorder	25904-2.0	GO:0015800	acidic amino acid transport	10/1145	71/18866	0.0103	0.118634	0.102398	7442/4763/4915/6804/6512/18/6540/246213/2917/6533	10
Major Depression Disorder	25904-2.0	GO:1902105	regulation of leukocyte differentiation	28/1145	290/18866	0.0103611	0.119087	0.102789	150372/2124/4763/4920/441478/57630/1021/6469/5590/80149/6886/149233/1435/3707/5295/6659/2242/652/677/1840/3398/678/7048/2625/8993/10859/9760/10221	28
Major Depression Disorder	25904-2.0	GO:0061097	regulation of protein tyrosine kinase activity	12/1145	93/18866	0.0104151	0.119458	0.103109	4915/285489/5649/6886/7804/4739/7070/8440/5912/84632/5753/148	12
Major Depression Disorder	25904-2.0	GO:0044706	multi-multicellular organism process	23/1145	226/18866	0.0105908	0.12122	0.10463	3675/5069/152/3490/6513/1906/3077/1543/7026/5858/5744/133/5241/2113/130399/3488/3485/7048/10935/5020/2057/285/1508	23
Major Depression Disorder	25904-2.0	GO:0045651	positive regulation of macrophage differentiation	4/1145	15/18866	0.0107431	0.122709	0.105915	4920/1435/3398/10221	4
Major Depression Disorder	25904-2.0	GO:0031960	response to corticosteroid	18/1145	164/18866	0.0107957	0.122836	0.106025	7477/6752/5069/4851/3490/306/358/249/10076/6586/654/1906/2309/677/133/678/3485/5020	18
Major Depression Disorder	25904-2.0	GO:0001837	epithelial to mesenchymal transition	17/1145	152/18866	0.0108914	0.122836	0.106025	4851/10252/7291/7049/23493/4088/652/200734/8320/7048/2625/2263/650/182/3249/80139/7074	17
Major Depression Disorder	25904-2.0	GO:0000725	recombinational repair	16/1145	140/18866	0.0109019	0.122836	0.106025	6117/113510/7516/23028/64710/79728/135458/4172/22909/641/9985/23347/55010/10097/4171/27343	16
Major Depression Disorder	25904-2.0	GO:0038083	peptidyl-tyrosine autophosphorylation	7/1145	41/18866	0.0109133	0.122836	0.106025	4914/2242/3055/5753/640/5747/1859	7
Major Depression Disorder	25904-2.0	GO:0048286	lung alveolus development	7/1145	41/18866	0.0109133	0.122836	0.106025	1907/652/2627/5241/9394/3488/2263	7
Major Depression Disorder	25904-2.0	GO:2000826	regulation of heart morphogenesis	7/1145	41/18866	0.0109133	0.122836	0.106025	4851/7291/652/7048/3280/650/182	7
Major Depression Disorder	25904-2.0	GO:0002052	positive regulation of neuroblast proliferation	5/1145	23/18866	0.0109779	0.122836	0.106025	4851/6469/23028/2290/5080	5
Major Depression Disorder	25904-2.0	GO:0006590	thyroid hormone generation	5/1145	23/18866	0.0109779	0.122836	0.106025	7849/2625/3249/1508/7038	5
Major Depression Disorder	25904-2.0	GO:0060044	negative regulation of cardiac muscle cell proliferation	5/1145	23/18866	0.0109779	0.122836	0.106025	60485/4211/9686/7048/1525	5
Major Depression Disorder	25904-2.0	GO:0060445	branching involved in salivary gland morphogenesis	5/1145	23/18866	0.0109779	0.122836	0.106025	6469/59277/5361/2263/7052	5
Major Depression Disorder	25904-2.0	GO:0021879	forebrain neuron differentiation	8/1145	51/18866	0.0111472	0.124225	0.107224	85358/2290/64919/27164/5080/6656/3280/2263	8
Major Depression Disorder	25904-2.0	GO:0050435	amyloid-beta metabolic process	8/1145	51/18866	0.0111472	0.124225	0.107224	4915/114134/3479/9475/347731/10347/1859/9619	8
Major Depression Disorder	25904-2.0	GO:0050803	regulation of synapse structure or activity	24/1145	240/18866	0.0112503	0.12512	0.107996	85358/9423/10458/4915/5649/4897/7804/4914/3706/51804/1000/246213/10097/64284/7476/2596/347731/5020/23767/5802/1760/5747/7074/4599	24
Major Depression Disorder	25904-2.0	GO:0021591	ventricular system development	6/1145	32/18866	0.011471	0.126384	0.109087	5079/358/1021/4331/23603/79143	6
Major Depression Disorder	25904-2.0	GO:0048730	epidermis morphogenesis	6/1145	32/18866	0.011471	0.126384	0.109087	4804/4851/6469/10468/3488/2263	6
Major Depression Disorder	25904-2.0	GO:0060603	mammary gland duct morphogenesis	6/1145	32/18866	0.011471	0.126384	0.109087	9423/5727/1969/1435/5241/2263	6
Major Depression Disorder	25904-2.0	GO:0008202	steroid metabolic process	31/1145	332/18866	0.011479	0.126384	0.109087	1565/7436/570/1056/10891/3490/79071/285440/26031/29881/64816/51422/6469/5087/8912/80270/2264/654/6095/1543/5205/2784/133/847/338/8309/1181/650/9885/51171/9619	31
Major Depression Disorder	25904-2.0	GO:0050863	regulation of T cell activation	31/1145	332/18866	0.011479	0.126384	0.109087	441478/57630/6469/5590/80149/149233/54900/3707/5295/6659/3077/3109/652/384/57045/3479/5781/1840/3481/923/283234/7070/8440/3485/1948/7048/3280/2625/140885/10859/9760	31
Major Depression Disorder	25904-2.0	GO:0008064	regulation of actin polymerization or depolymerization	20/1145	190/18866	0.0116258	0.127744	0.110261	23616/11078/1440/10458/23189/7111/10344/88/23406/9037/80206/2017/6711/10097/8440/10093/5217/6840/3055/57731	20
Major Depression Disorder	25904-2.0	GO:0070372	regulation of ERK1 and ERK2 cascade	29/1145	306/18866	0.0117148	0.128465	0.110883	4851/10252/10344/5590/1969/4914/467/2264/9590/154043/7430/652/5908/5781/960/114609/200734/2263/140885/650/10347/27202/728/91662/9258/148/78986/8000/7074	29
Major Depression Disorder	25904-2.0	GO:0007548	sex differentiation	27/1145	280/18866	0.0118522	0.129498	0.111775	638/84733/10655/1271/4920/658/132625/3207/6469/4438/4914/5087/10468/6586/654/2309/10370/9985/51804/2627/4257/5781/5241/7476/2625/7022/89766	27
Major Depression Disorder	25904-2.0	GO:1904029	regulation of cyclin-dependent protein kinase activity	13/1145	106/18866	0.0118561	0.129498	0.111775	990/60/902/645121/896/641/7026/1033/4331/894/1027/26524/9134	13
Major Depression Disorder	25904-2.0	GO:0032956	regulation of actin cytoskeleton organization	33/1145	360/18866	0.0120635	0.131502	0.113505	23616/11078/85358/1440/10458/23189/7111/10344/4233/2041/128272/1901/389/88/23406/9037/5295/1906/4088/2242/80206/2017/9475/6711/10097/8440/10093/5217/6840/3055/57731/9639/10395	33
Major Depression Disorder	25904-2.0	GO:0030832	regulation of actin filament length	20/1145	191/18866	0.01227	0.133488	0.115219	23616/11078/1440/10458/23189/7111/10344/88/23406/9037/80206/2017/6711/10097/8440/10093/5217/6840/3055/57731	20
Major Depression Disorder	25904-2.0	GO:0048864	stem cell development	11/1145	84/18866	0.0124627	0.135109	0.116618	1909/7291/6469/9037/1906/652/23603/6664/7476/3280/182	11
Major Depression Disorder	25904-2.0	GO:0071622	regulation of granulocyte chemotaxis	8/1145	52/18866	0.0124928	0.135109	0.116618	1435/1906/23604/114609/57118/27202/728/5747	8
Major Depression Disorder	25904-2.0	GO:2000677	regulation of transcription regulatory region DNA binding	8/1145	52/18866	0.0124928	0.135109	0.116618	7291/23493/3479/117854/5080/6664/3398/2625	8
Major Depression Disorder	25904-2.0	GO:0030330	DNA damage response, signal transduction by p53 class mediator	13/1145	107/18866	0.0127702	0.137838	0.118973	51512/3090/7291/23028/8444/6659/2309/1027/960/200734/983/2765/1859	13
Major Depression Disorder	25904-2.0	GO:0051153	regulation of striated muscle cell differentiation	14/1145	119/18866	0.0130757	0.140213	0.121024	5465/22954/4851/6469/1906/221662/7919/652/9150/3479/8324/1948/650/1760	14
Major Depression Disorder	25904-2.0	GO:0021697	cerebellar cortex formation	5/1145	24/18866	0.0131887	0.140213	0.121024	6095/8925/23017/5781/7476	5
Major Depression Disorder	25904-2.0	GO:0062009	secondary palate development	5/1145	24/18866	0.0131887	0.140213	0.121024	7049/10194/6664/7476/7048	5
Major Depression Disorder	25904-2.0	GO:0086064	cell communication by electrical coupling involved in cardiac conduction	5/1145	24/18866	0.0131887	0.140213	0.121024	817/481/6262/10345/5318	5
Major Depression Disorder	25904-2.0	GO:0045598	regulation of fat cell differentiation	16/1145	143/18866	0.0131916	0.140213	0.121024	80149/6239/6095/4088/60485/677/284273/81029/2784/3398/678/3280/2625/83643/650/182	16
Major Depression Disorder	25904-2.0	GO:0009648	photoperiodism	6/1145	33/18866	0.0133179	0.140213	0.121024	221391/283807/9112/3398/26224/8553	6
Major Depression Disorder	25904-2.0	GO:0010039	response to iron ion	6/1145	33/18866	0.0133179	0.140213	0.121024	712/18/654/3077/1543/322	6
Major Depression Disorder	25904-2.0	GO:0021696	cerebellar cortex morphogenesis	6/1145	33/18866	0.0133179	0.140213	0.121024	9928/6095/8925/23017/5781/7476	6
Major Depression Disorder	25904-2.0	GO:0048011	neurotrophin TRK receptor signaling pathway	6/1145	33/18866	0.0133179	0.140213	0.121024	4804/4915/10252/4914/4692/5781	6
Major Depression Disorder	25904-2.0	GO:0061311	cell surface receptor signaling pathway involved in heart development	6/1145	33/18866	0.0133179	0.140213	0.121024	4851/63917/23493/652/650/182	6
Major Depression Disorder	25904-2.0	GO:0090022	regulation of neutrophil chemotaxis	6/1145	33/18866	0.0133179	0.140213	0.121024	1906/23604/114609/57118/27202/728	6
Major Depression Disorder	25904-2.0	GO:0120255	olefinic compound biosynthetic process	6/1145	33/18866	0.0133179	0.140213	0.121024	10891/8912/654/133/1181/650	6
Major Depression Disorder	25904-2.0	GO:0046622	positive regulation of organ growth	9/1145	63/18866	0.0133221	0.140213	0.121024	4851/7049/1906/7919/23493/2627/3479/983/2263	9
Major Depression Disorder	25904-2.0	GO:0015812	gamma-aminobutyric acid transport	4/1145	16/18866	0.0136477	0.14282	0.123274	4763/18/6540/6533	4
Major Depression Disorder	25904-2.0	GO:0042487	regulation of odontogenesis of dentin-containing tooth	4/1145	16/18866	0.0136477	0.14282	0.123274	4804/1435/652/650	4
Major Depression Disorder	25904-2.0	GO:2000651	positive regulation of sodium ion transmembrane transporter activity	4/1145	16/18866	0.0136477	0.14282	0.123274	481/2745/154043/65125	4
Major Depression Disorder	25904-2.0	GO:0090287	regulation of cellular response to growth factor stimulus	29/1145	310/18866	0.0138116	0.14426	0.124517	4804/3675/4851/65997/10252/64399/7049/405/64388/81792/10468/9315/10370/4091/4088/652/57045/147372/90993/6664/200734/387914/7048/79674/3280/2625/2658/55959/80139	29
Major Depression Disorder	25904-2.0	GO:0043312	neutrophil degranulation	42/1145	487/18866	0.013883	0.144731	0.124923	150372/94103/5709/2548/5005/306/10855/11240/10487/57554/6402/5768/23114/23406/1794/81567/12/5273/4257/5908/11010/8655/3043/847/960/5049/10097/10562/23317/5912/51806/140885/80331/4125/8993/728/2357/1508/138050/79792/8566/3689	42
Major Depression Disorder	25904-2.0	GO:0071320	cellular response to cAMP	8/1145	53/18866	0.0139536	0.144917	0.125084	358/23028/7430/677/6547/5908/3488/610	8
Major Depression Disorder	25904-2.0	GO:1900024	regulation of substrate adhesion-dependent cell spreading	8/1145	53/18866	0.0139536	0.144917	0.125084	11078/23189/6239/4739/23603/10562/1793/5747	8
Major Depression Disorder	25904-2.0	GO:0040019	positive regulation of embryonic development	7/1145	43/18866	0.0140882	0.146038	0.126052	10655/6469/51804/3479/3280/2625/23236	7
Major Depression Disorder	25904-2.0	GO:0071559	response to transforming growth factor beta	25/1145	258/18866	0.0142162	0.147088	0.126958	3675/10891/65997/10252/5590/7049/9315/1906/10370/4091/4088/5045/677/57045/6664/9475/678/200734/1284/7476/7048/79674/2263/80139/5747	25
Major Depression Disorder	25904-2.0	GO:0046634	regulation of alpha-beta T cell activation	12/1145	97/18866	0.0143055	0.147734	0.127515	57630/6469/5590/80149/149233/3707/3077/384/57045/7048/2625/10859	12
Major Depression Disorder	25904-2.0	GO:0051017	actin filament bundle assembly	17/1145	157/18866	0.0147023	0.151144	0.130459	85358/10458/4233/2041/1901/389/5295/4739/221692/7430/4088/9475/3936/5357/5217/9639/10395	17
Major Depression Disorder	25904-2.0	GO:0007193	adenylate cyclase-inhibiting G protein-coupled receptor signaling pathway	11/1145	86/18866	0.0147183	0.151144	0.130459	2781/6752/1909/2770/1901/1131/1906/9590/11251/165140/2917	11
Major Depression Disorder	25904-2.0	GO:0034109	homotypic cell-cell adhesion	11/1145	86/18866	0.0147183	0.151144	0.130459	60/10076/375033/18/5318/3043/5912/5592/640/80139/1525	11
Major Depression Disorder	25904-2.0	GO:0009743	response to carbohydrate	23/1145	233/18866	0.0148556	0.15227	0.13143	10891/2645/51085/10628/8938/6659/2729/2309/677/7776/1027/5908/65985/847/338/130399/8609/51052/7048/5020/285/7074/1292	23
Major Depression Disorder	25904-2.0	GO:0045685	regulation of glial cell differentiation	10/1145	75/18866	0.0148889	0.152327	0.13148	4763/4851/6009/6469/23405/4152/3398/3280/983/650	10
Major Depression Disorder	25904-2.0	GO:0042770	signal transduction in response to DNA damage	15/1145	133/18866	0.0150195	0.153093	0.132141	51512/3090/7291/23028/8444/51720/6659/2309/1027/65975/960/200734/983/2765/1859	15
Major Depression Disorder	25904-2.0	GO:0072175	epithelial tube formation	15/1145	133/18866	0.0150195	0.153093	0.132141	5727/57619/7291/5420/79192/6659/652/51804/133/6664/7849/2625/2263/57167/10395	15
Major Depression Disorder	25904-2.0	GO:0043542	endothelial cell migration	27/1145	286/18866	0.0153135	0.154586	0.13343	23616/4763/4851/306/4233/1969/80149/10000/9037/1906/84830/7026/652/5797/147372/2113/9475/90627/1948/7476/56999/2625/2658/54453/285/5747/3689	27
Major Depression Disorder	25904-2.0	GO:0008156	negative regulation of DNA replication	6/1145	34/18866	0.0153629	0.154586	0.13343	990/51053/641/50485/2658/7013	6
Major Depression Disorder	25904-2.0	GO:0009649	entrainment of circadian clock	6/1145	34/18866	0.0153629	0.154586	0.13343	221391/283807/9112/3398/26224/8553	6
Major Depression Disorder	25904-2.0	GO:0010765	positive regulation of sodium ion transport	6/1145	34/18866	0.0153629	0.154586	0.13343	481/2745/154043/65125/5318/55800	6
Major Depression Disorder	25904-2.0	GO:0045648	positive regulation of erythrocyte differentiation	6/1145	34/18866	0.0153629	0.154586	0.13343	6886/405/25893/2309/2113/3398	6
Major Depression Disorder	25904-2.0	GO:0060795	cell fate commitment involved in formation of primary germ layer	6/1145	34/18866	0.0153629	0.154586	0.13343	3207/5460/652/2627/8324/8320	6
Major Depression Disorder	25904-2.0	GO:1902692	regulation of neuroblast proliferation	6/1145	34/18866	0.0153629	0.154586	0.13343	4763/4851/6469/23028/2290/5080	6
Major Depression Disorder	25904-2.0	GO:0006942	regulation of striated muscle contraction	12/1145	98/18866	0.0154313	0.154671	0.133503	3759/817/80149/481/6262/147/6547/5318/89/30845/1760/148	12
Major Depression Disorder	25904-2.0	GO:0042445	hormone metabolic process	22/1145	221/18866	0.0154938	0.154671	0.133503	1565/10891/57016/6469/405/8912/654/3077/1543/5045/220/2784/5781/133/7849/1181/2625/650/3249/51171/1508/7038	22
Major Depression Disorder	25904-2.0	GO:0030834	regulation of actin filament depolymerization	8/1145	54/18866	0.0155351	0.154671	0.133503	23616/11078/7111/88/9037/6711/6840/57731	8
Major Depression Disorder	25904-2.0	GO:0097305	response to alcohol	23/1145	234/18866	0.0155627	0.154671	0.133503	1440/5727/64854/3490/2770/7804/7049/18/1728/6586/2309/641/5729/65985/847/57476/10097/7048/2625/983/2263/5020/10287	23
Major Depression Disorder	25904-2.0	GO:0060402	calcium ion transport into cytosol	17/1145	158/18866	0.0155761	0.154671	0.133503	162514/7442/2905/817/7222/6262/10345/4308/6263/9187/6547/80024/7070/22821/54923/6543/148	17
Major Depression Disorder	25904-2.0	GO:0055001	muscle cell development	19/1145	183/18866	0.0156336	0.154671	0.133503	5465/7111/4851/8470/23028/88/1906/7919/23493/652/51804/80206/9150/3479/133/3280/983/148/1525	19
Major Depression Disorder	25904-2.0	GO:0051098	regulation of binding	33/1145	367/18866	0.0156569	0.154671	0.133503	1565/5465/1440/58499/60/7291/4233/23028/7049/64710/64388/51053/3077/23493/4088/652/51339/56341/3479/121665/117854/5080/50937/6664/3398/3676/55355/3280/2625/1488/650/64641/7074	33
Major Depression Disorder	25904-2.0	GO:0045992	negative regulation of embryonic development	5/1145	25/18866	0.0156811	0.154671	0.133503	1289/441478/652/8324/2625	5
Major Depression Disorder	25904-2.0	GO:0060669	embryonic placenta morphogenesis	5/1145	25/18866	0.0156811	0.154671	0.133503	7477/677/3481/133/2263	5
Major Depression Disorder	25904-2.0	GO:0061050	regulation of cell growth involved in cardiac muscle cell development	5/1145	25/18866	0.0156811	0.154671	0.133503	5465/1906/7919/9150/3479	5
Major Depression Disorder	25904-2.0	GO:2000679	positive regulation of transcription regulatory region DNA binding	5/1145	25/18866	0.0156811	0.154671	0.133503	7291/3479/117854/5080/2625	5
Major Depression Disorder	25904-2.0	GO:0042181	ketone biosynthetic process	7/1145	44/18866	0.0159009	0.156	0.13465	10891/8912/654/57107/133/1181/650	7
Major Depression Disorder	25904-2.0	GO:0045687	positive regulation of glial cell differentiation	7/1145	44/18866	0.0159009	0.156	0.13465	4851/6009/6469/23405/3398/3280/650	7
Major Depression Disorder	25904-2.0	GO:0060999	positive regulation of dendritic spine development	7/1145	44/18866	0.0159009	0.156	0.13465	85358/10458/5649/7804/3706/10097/7074	7
Major Depression Disorder	25904-2.0	GO:0045995	regulation of embryonic development	15/1145	134/18866	0.0159968	0.15624	0.134858	10655/1289/4851/441478/6469/652/51804/4155/65125/3479/8324/3280/2625/983/23236	15
Major Depression Disorder	25904-2.0	GO:0010811	positive regulation of cell-substrate adhesion	14/1145	122/18866	0.0160108	0.15624	0.134858	11078/3675/1021/2041/5590/1435/6239/4739/4088/7070/10562/2199/1793/54453	14
Major Depression Disorder	25904-2.0	GO:0021782	glial cell development	14/1145	122/18866	0.0160108	0.15624	0.134858	4763/4915/4920/56978/1021/6469/712/26227/6659/23405/6664/3398/728/9639	14
Major Depression Disorder	25904-2.0	GO:0006940	regulation of smooth muscle contraction	9/1145	65/18866	0.0161648	0.15663	0.135194	152/1907/1131/18/1906/2017/5592/5020/148	9
Major Depression Disorder	25904-2.0	GO:0031646	positive regulation of nervous system process	9/1145	65/18866	0.0161648	0.15663	0.135194	85358/10458/6804/5649/5590/18/23405/9921/7476	9
Major Depression Disorder	25904-2.0	GO:0045604	regulation of epidermal cell differentiation	9/1145	65/18866	0.0161648	0.15663	0.135194	2118/5727/4851/23493/652/677/9475/8609/3280	9
Major Depression Disorder	25904-2.0	GO:0060389	pathway-restricted SMAD protein phosphorylation	9/1145	65/18866	0.0161648	0.15663	0.135194	7049/654/3077/4091/652/57045/7048/2658/650	9
Major Depression Disorder	25904-2.0	GO:1903524	positive regulation of blood circulation	10/1145	76/18866	0.0162426	0.156855	0.135388	152/1907/6262/1131/147/1906/23493/133/55800/148	10
Major Depression Disorder	25904-2.0	GO:0072503	cellular divalent inorganic cation homeostasis	42/1145	492/18866	0.016245	0.156855	0.135388	162514/7442/2905/817/7222/1909/2969/1907/5733/23566/1901/481/3814/6262/147/1906/2740/2898/10345/4308/6263/9187/4088/5729/6547/2587/80024/121665/133/7070/3777/22821/776/5020/7052/54923/1760/27202/728/6543/2357/148	42
Major Depression Disorder	25904-2.0	GO:0070482	response to oxygen levels	35/1145	396/18866	0.0166522	0.160504	0.138537	5465/4763/5709/4851/10891/1909/7291/358/6513/7049/405/481/6262/18/1906/2309/10370/6095/4088/1543/677/6547/2627/1027/81575/430/133/847/2113/9475/3777/7048/650/9777/285	35
Major Depression Disorder	25904-2.0	GO:0007158	neuron cell-cell adhesion	4/1145	17/18866	0.0170062	0.161368	0.139283	23245/1056/4815/152330	4
Major Depression Disorder	25904-2.0	GO:0021692	cerebellar Purkinje cell layer morphogenesis	4/1145	17/18866	0.0170062	0.161368	0.139283	9928/6095/8925/23017	4
Major Depression Disorder	25904-2.0	GO:0030033	microvillus assembly	4/1145	17/18866	0.0170062	0.161368	0.139283	5420/51735/7430/5205	4
Major Depression Disorder	25904-2.0	GO:0030575	nuclear body organization	4/1145	17/18866	0.0170062	0.161368	0.139283	11189/8444/79607/2113	4
Major Depression Disorder	25904-2.0	GO:0038092	nodal signaling pathway	4/1145	17/18866	0.0170062	0.161368	0.139283	6469/10370/4088/130399	4
Major Depression Disorder	25904-2.0	GO:0043923	positive regulation by host of viral transcription	4/1145	17/18866	0.0170062	0.161368	0.139283	64710/1105/9150/3249	4
Major Depression Disorder	25904-2.0	GO:0061158	3'-UTR-mediated mRNA destabilization	4/1145	17/18866	0.0170062	0.161368	0.139283	80149/221662/677/678	4
Major Depression Disorder	25904-2.0	GO:0090185	negative regulation of kidney development	4/1145	17/18866	0.0170062	0.161368	0.139283	6469/652/7849/2625	4
Major Depression Disorder	25904-2.0	GO:0097094	craniofacial suture morphogenesis	4/1145	17/18866	0.0170062	0.161368	0.139283	158326/7291/652/1112	4
Major Depression Disorder	25904-2.0	GO:0032535	regulation of cellular component size	34/1145	383/18866	0.0170482	0.161488	0.139387	23616/11078/7477/85358/9423/1440/10458/23189/7111/358/10344/4897/23028/23566/88/23406/9037/1906/7430/80206/2784/2017/6711/10097/8440/10093/7476/5357/5217/6840/3055/5802/57731/64798	34
Major Depression Disorder	25904-2.0	GO:0040013	negative regulation of locomotion	35/1145	397/18866	0.0172358	0.161897	0.13974	4763/23189/4851/10891/2041/6469/11240/10076/127435/9037/4163/84830/2309/10370/7026/5797/23603/7070/130399/3488/90627/8428/5793/56999/5217/5912/2625/2658/5592/23236/182/27202/285/10395/10221	35
Major Depression Disorder	25904-2.0	GO:0003229	ventricular cardiac muscle tissue development	8/1145	55/18866	0.0172423	0.161897	0.13974	4851/7049/6262/23493/5318/3398/56999/2263	8
Major Depression Disorder	25904-2.0	GO:0014888	striated muscle adaptation	8/1145	55/18866	0.0172423	0.161897	0.13974	10891/7222/9569/23493/4088/2627/89/3488	8
Major Depression Disorder	25904-2.0	GO:2000649	regulation of sodium ion transmembrane transporter activity	8/1145	55/18866	0.0172423	0.161897	0.13974	817/481/2745/154043/65125/55800/2259/5349	8
Major Depression Disorder	25904-2.0	GO:0002028	regulation of sodium ion transport	11/1145	88/18866	0.0172682	0.161897	0.13974	817/481/2745/154043/65125/5318/55800/2259/5349/57731/1760	11
Major Depression Disorder	25904-2.0	GO:0009798	axis specification	11/1145	88/18866	0.0172682	0.161897	0.13974	5727/4851/441478/6469/50805/23493/10370/4091/652/5080/7476	11
Major Depression Disorder	25904-2.0	GO:2000045	regulation of G1/S transition of mitotic cell cycle	19/1145	185/18866	0.0173565	0.162448	0.140215	51512/990/8328/1021/9928/134353/81853/6659/896/1543/51339/894/1027/3398/23026/983/23236/2765/3275	19
Major Depression Disorder	25904-2.0	GO:0030513	positive regulation of BMP signaling pathway	6/1145	35/18866	0.0176156	0.16348	0.141106	4851/652/57045/6664/3280/2658	6
Major Depression Disorder	25904-2.0	GO:0036314	response to sterol	6/1145	35/18866	0.0176156	0.16348	0.141106	5727/7804/6095/65985/57476/7048	6
Major Depression Disorder	25904-2.0	GO:0050779	RNA destabilization	6/1145	35/18866	0.0176156	0.16348	0.141106	80149/221662/389421/677/9475/678	6
Major Depression Disorder	25904-2.0	GO:0060251	regulation of glial cell proliferation	6/1145	35/18866	0.0176156	0.16348	0.141106	4851/23405/9921/430/6664/3280	6
Major Depression Disorder	25904-2.0	GO:0071312	cellular response to alkaloid	6/1145	35/18866	0.0176156	0.16348	0.141106	7442/10891/839/6262/6263/641	6
Major Depression Disorder	25904-2.0	GO:0007187	G protein-coupled receptor signaling pathway, coupled to cyclic nucleotide second messenger	25/1145	263/18866	0.0176739	0.163744	0.141335	2781/6752/9630/152/1909/2770/7434/5733/23566/1901/127385/1131/147/1906/2740/9590/2587/5744/133/11251/165140/2917/776/2357/148	25
Major Depression Disorder	25904-2.0	GO:0042490	mechanoreceptor differentiation	9/1145	66/18866	0.0177419	0.163822	0.141402	11078/4915/4851/4914/23493/652/5205/3280/182	9
Major Depression Disorder	25904-2.0	GO:0150116	regulation of cell-substrate junction organization	9/1145	66/18866	0.0177419	0.163822	0.141402	4088/79834/10982/23603/7070/9475/9922/10395/5747	9
Major Depression Disorder	25904-2.0	GO:0048660	regulation of smooth muscle cell proliferation	18/1145	173/18866	0.0179247	0.165232	0.142619	10891/7434/1901/4881/1906/7919/652/4331/1027/3479/3398/3488/7048/5592/2263/7052/4854/10221	18
Major Depression Disorder	25904-2.0	GO:0010976	positive regulation of neuron projection development	27/1145	290/18866	0.0180388	0.166005	0.143286	85358/9423/4804/3675/10458/7436/4915/4920/5649/23028/7804/57554/23566/4914/9037/4058/3706/2242/10154/26259/322/10097/5361/57118/5753/9760/7074	27
Major Depression Disorder	25904-2.0	GO:0061572	actin filament bundle organization	17/1145	161/18866	0.018441	0.167161	0.144284	85358/10458/4233/2041/1901/389/5295/4739/221692/7430/4088/9475/3936/5357/5217/9639/10395	17
Major Depression Disorder	25904-2.0	GO:0002068	glandular epithelial cell development	5/1145	26/18866	0.0184687	0.167161	0.144284	1021/6009/654/652/5080	5
Major Depression Disorder	25904-2.0	GO:0036315	cellular response to sterol	5/1145	26/18866	0.0184687	0.167161	0.144284	5727/7804/6095/65985/57476	5
Major Depression Disorder	25904-2.0	GO:0042403	thyroid hormone metabolic process	5/1145	26/18866	0.0184687	0.167161	0.144284	7849/2625/3249/1508/7038	5
Major Depression Disorder	25904-2.0	GO:0043567	regulation of insulin-like growth factor receptor signaling pathway	5/1145	26/18866	0.0184687	0.167161	0.144284	3484/3479/3488/3485/650	5
Major Depression Disorder	25904-2.0	GO:0060037	pharyngeal system development	5/1145	26/18866	0.0184687	0.167161	0.144284	5727/652/51804/3280/2625	5
Major Depression Disorder	25904-2.0	GO:0070633	transepithelial transport	5/1145	26/18866	0.0184687	0.167161	0.144284	9429/358/4363/1906/1525	5
Major Depression Disorder	25904-2.0	GO:0072012	glomerulus vasculature development	5/1145	26/18866	0.0184687	0.167161	0.144284	4851/652/3280/4854/285	5
Major Depression Disorder	25904-2.0	GO:0090023	positive regulation of neutrophil chemotaxis	5/1145	26/18866	0.0184687	0.167161	0.144284	1906/23604/114609/57118/728	5
Major Depression Disorder	25904-2.0	GO:0097066	response to thyroid hormone	5/1145	26/18866	0.0184687	0.167161	0.144284	10891/2729/54675/3249/1508	5
Major Depression Disorder	25904-2.0	GO:0014074	response to purine-containing compound	16/1145	149/18866	0.0188834	0.170084	0.146806	7442/10891/7222/358/23028/6402/6262/7430/6263/677/6547/5908/65985/3488/5020/610	16
Major Depression Disorder	25904-2.0	GO:0051099	positive regulation of binding	18/1145	174/18866	0.0189005	0.170084	0.146806	1440/7291/4233/23028/51053/3077/652/51339/3479/121665/117854/5080/3280/2625/1488/650/64641/7074	18
Major Depression Disorder	25904-2.0	GO:0086065	cell communication involved in cardiac conduction	8/1145	56/18866	0.0190802	0.170084	0.146806	817/481/6262/10345/5318/55800/776/1525	8
Major Depression Disorder	25904-2.0	GO:0001708	cell fate specification	12/1145	101/18866	0.0192125	0.170084	0.146806	5727/4851/3207/6469/3110/9095/5460/5080/50937/8324/6656/8320	12
Major Depression Disorder	25904-2.0	GO:0051057	positive regulation of small GTPase mediated signal transduction	10/1145	78/18866	0.0192205	0.170084	0.146806	4851/26053/5649/1435/4914/3707/10982/3479/50937/2057	10
Major Depression Disorder	25904-2.0	GO:0060395	SMAD protein signal transduction	10/1145	78/18866	0.0192205	0.170084	0.146806	4920/654/4091/4088/652/6711/9197/79674/2658/650	10
Major Depression Disorder	25904-2.0	GO:0003211	cardiac ventricle formation	3/1145	10/18866	0.019391	0.170084	0.146806	4851/6659/6664	3
Major Depression Disorder	25904-2.0	GO:0007440	foregut morphogenesis	3/1145	10/18866	0.019391	0.170084	0.146806	4851/6469/4088	3
Major Depression Disorder	25904-2.0	GO:0035860	glial cell-derived neurotrophic factor receptor signaling pathway	3/1145	10/18866	0.019391	0.170084	0.146806	2625/2674/55959	3
Major Depression Disorder	25904-2.0	GO:0045647	negative regulation of erythrocyte differentiation	3/1145	10/18866	0.019391	0.170084	0.146806	6886/51621/677	3
Major Depression Disorder	25904-2.0	GO:0060502	epithelial cell proliferation involved in lung morphogenesis	3/1145	10/18866	0.019391	0.170084	0.146806	4781/652/2263	3
Major Depression Disorder	25904-2.0	GO:0060768	regulation of epithelial cell proliferation involved in prostate gland development	3/1145	10/18866	0.019391	0.170084	0.146806	4851/6469/1027	3
Major Depression Disorder	25904-2.0	GO:0061303	cornea development in camera-type eye	3/1145	10/18866	0.019391	0.170084	0.146806	2301/5080/6664	3
Major Depression Disorder	25904-2.0	GO:0070099	regulation of chemokine-mediated signaling pathway	3/1145	10/18866	0.019391	0.170084	0.146806	11240/6586/1906	3
Major Depression Disorder	25904-2.0	GO:0070472	regulation of uterine smooth muscle contraction	3/1145	10/18866	0.019391	0.170084	0.146806	152/18/5020	3
Major Depression Disorder	25904-2.0	GO:0071313	cellular response to caffeine	3/1145	10/18866	0.019391	0.170084	0.146806	10891/6262/6263	3
Major Depression Disorder	25904-2.0	GO:0072070	loop of Henle development	3/1145	10/18866	0.019391	0.170084	0.146806	7477/79192/182	3
Major Depression Disorder	25904-2.0	GO:0086070	SA node cell to atrial cardiac muscle cell communication	3/1145	10/18866	0.019391	0.170084	0.146806	6262/55800/776	3
Major Depression Disorder	25904-2.0	GO:0071560	cellular response to transforming growth factor beta stimulus	24/1145	252/18866	0.0193945	0.170084	0.146806	3675/10891/65997/10252/5590/7049/9315/1906/10370/4091/4088/5045/677/57045/6664/678/200734/1284/7476/7048/79674/2263/80139/5747	24
Major Depression Disorder	25904-2.0	GO:1901888	regulation of cell junction assembly	20/1145	200/18866	0.0194301	0.170084	0.146806	9423/4915/1969/4914/4088/79834/51804/5908/23603/7070/9475/64284/7476/2596/347731/5020/23767/5802/10395/5747	20
Major Depression Disorder	25904-2.0	GO:0001938	positive regulation of endothelial cell proliferation	13/1145	113/18866	0.0194417	0.170084	0.146806	4763/441478/10344/1893/405/10000/9037/654/652/3481/3676/2658/650	13
Major Depression Disorder	25904-2.0	GO:0090276	regulation of peptide hormone secretion	21/1145	213/18866	0.0195367	0.170643	0.147289	152/2645/6804/6513/3814/8938/18/6659/3077/2740/5781/80024/65985/7849/130399/11069/8609/776/131177/640/7074	21
Major Depression Disorder	25904-2.0	GO:0048659	smooth muscle cell proliferation	18/1145	175/18866	0.0199166	0.17341	0.149678	10891/7434/1901/4881/1906/7919/652/4331/1027/3479/3398/3488/7048/5592/2263/7052/4854/10221	18
Major Depression Disorder	25904-2.0	GO:0050680	negative regulation of epithelial cell proliferation	18/1145	175/18866	0.0199166	0.17341	0.149678	4763/4804/4781/5727/1021/7049/4163/7026/60485/652/5797/1027/5080/1948/2625/2658/2263/3249	18
Major Depression Disorder	25904-2.0	GO:0001569	branching involved in blood vessel morphogenesis	6/1145	36/18866	0.0200847	0.174046	0.150227	441478/1909/6469/1906/7048/2658	6
Major Depression Disorder	25904-2.0	GO:0010092	specification of animal organ identity	6/1145	36/18866	0.0200847	0.174046	0.150227	10252/3207/652/7849/2263/650	6
Major Depression Disorder	25904-2.0	GO:0043368	positive T cell selection	6/1145	36/18866	0.0200847	0.174046	0.150227	6469/149233/3707/1794/64919/9760	6
Major Depression Disorder	25904-2.0	GO:0043470	regulation of carbohydrate catabolic process	11/1145	90/18866	0.0201336	0.174195	0.150355	5465/11182/10891/2645/51085/51422/405/3479/89/23225/5209	11
Major Depression Disorder	25904-2.0	GO:0070663	regulation of leukocyte proliferation	23/1145	240/18866	0.0203822	0.176068	0.151972	23495/57630/6469/149233/1435/3109/652/384/57045/3479/3481/923/283234/114609/6664/8440/3485/3568/7048/3280/10859/640/5747	23
Major Depression Disorder	25904-2.0	GO:0050870	positive regulation of T cell activation	21/1145	214/18866	0.0204702	0.176551	0.152389	6469/5590/149233/3707/5295/6659/3109/3479/5781/3481/923/283234/7070/8440/3485/1948/7048/3280/2625/140885/10859	21
Major Depression Disorder	25904-2.0	GO:0032496	response to lipopolysaccharide	30/1145	334/18866	0.0207363	0.178435	0.154015	1440/11093/4851/10891/249/80149/149233/9261/90933/654/1906/9590/4091/1543/4257/117854/133/923/114609/338/10225/10935/2263/140885/3055/342979/728/11027/10859/10221	30
Major Depression Disorder	25904-2.0	GO:0048557	embryonic digestive tract morphogenesis	4/1145	18/18866	0.0208375	0.178435	0.154015	6469/6664/3398/2263	4
Major Depression Disorder	25904-2.0	GO:0060004	reflex	4/1145	18/18866	0.0208375	0.178435	0.154015	64854/220/3249/148	4
Major Depression Disorder	25904-2.0	GO:0072079	nephron tubule formation	4/1145	18/18866	0.0208375	0.178435	0.154015	79192/51804/7849/2625	4
Major Depression Disorder	25904-2.0	GO:0021675	nerve development	10/1145	79/18866	0.020851	0.178435	0.154015	4804/4914/51804/23405/5205/89797/3676/3280/200933/55959	10
Major Depression Disorder	25904-2.0	GO:0046883	regulation of hormone secretion	25/1145	267/18866	0.0208917	0.178506	0.154076	152/2645/6804/6513/3814/8938/18/654/1906/6659/3077/2740/2587/5781/80024/65985/6664/7849/130399/11069/8609/776/131177/640/7074	25
Major Depression Disorder	25904-2.0	GO:0021515	cell differentiation in spinal cord	8/1145	57/18866	0.0210537	0.17961	0.155029	5727/4851/6469/3110/6886/6659/5080/6656	8
Major Depression Disorder	25904-2.0	GO:0008643	carbohydrate transport	16/1145	151/18866	0.0211476	0.179696	0.155103	6527/11182/1909/358/84912/51422/6513/200010/5295/1906/7430/3479/5781/5357/57210/54020	16
Major Depression Disorder	25904-2.0	GO:0010812	negative regulation of cell-substrate adhesion	9/1145	68/18866	0.0212273	0.179696	0.155103	4763/23189/4851/5295/23603/8324/182/285/10395	9
Major Depression Disorder	25904-2.0	GO:0045428	regulation of nitric oxide biosynthetic process	9/1145	68/18866	0.0212273	0.179696	0.155103	7442/80149/1906/23564/4088/3043/9475/140885/3689	9
Major Depression Disorder	25904-2.0	GO:1904377	positive regulation of protein localization to cell periphery	9/1145	68/18866	0.0212273	0.179696	0.155103	3675/2770/11079/1969/5295/7430/6711/2181/5357	9
Major Depression Disorder	25904-2.0	GO:1904888	cranial skeletal system development	9/1145	68/18866	0.0212273	0.179696	0.155103	158326/5079/7291/4088/652/51804/1112/7048/2263	9
Major Depression Disorder	25904-2.0	GO:0003148	outflow tract septum morphogenesis	5/1145	27/18866	0.0215638	0.181705	0.156837	4091/652/2627/7048/2263	5
Major Depression Disorder	25904-2.0	GO:0036037	CD8-positive, alpha-beta T cell activation	5/1145	27/18866	0.0215638	0.181705	0.156837	57630/3077/8320/10859/9760	5
Major Depression Disorder	25904-2.0	GO:1905208	negative regulation of cardiocyte differentiation	5/1145	27/18866	0.0215638	0.181705	0.156837	5465/23493/9150/8324/650	5
Major Depression Disorder	25904-2.0	GO:2000177	regulation of neural precursor cell proliferation	11/1145	91/18866	0.0216911	0.182498	0.157522	4763/4851/6469/23028/2309/2290/1000/5080/50937/3398/9760	11
Major Depression Disorder	25904-2.0	GO:0045933	positive regulation of muscle contraction	7/1145	47/18866	0.0223209	0.187509	0.161847	1907/1131/18/1906/2017/5020/148	7
Major Depression Disorder	25904-2.0	GO:0050807	regulation of synapse organization	22/1145	229/18866	0.0223683	0.187621	0.161943	85358/9423/10458/4915/5649/4897/7804/4914/3706/51804/1000/10097/64284/7476/2596/347731/5020/23767/5802/1760/5747/7074	22
Major Depression Disorder	25904-2.0	GO:0014032	neural crest cell development	10/1145	80/18866	0.0225799	0.188819	0.162978	1909/7291/6469/9037/1906/652/23603/6664/3280/182	10
Major Depression Disorder	25904-2.0	GO:0035050	embryonic heart tube development	10/1145	80/18866	0.0225799	0.188819	0.162978	55036/4851/55212/6469/6262/10370/4088/8320/7048/3280	10
Major Depression Disorder	25904-2.0	GO:0006699	bile acid biosynthetic process	6/1145	37/18866	0.0227786	0.190191	0.164162	570/26031/80270/2264/8309/9885	6
Major Depression Disorder	25904-2.0	GO:0007266	Rho protein signal transduction	15/1145	140/18866	0.0229227	0.191063	0.164914	30851/9423/4804/3675/23189/4233/56990/440107/392/23365/9475/90627/9639/10395/148	15
Major Depression Disorder	25904-2.0	GO:0048872	homeostasis of number of cells	24/1145	256/18866	0.0229526	0.191063	0.164914	23495/7067/2176/4851/10320/1021/6886/7049/1435/405/9898/8444/3707/25893/2309/51621/652/677/1000/5781/2113/3398/2625/9258	24
Major Depression Disorder	25904-2.0	GO:0002763	positive regulation of myeloid leukocyte differentiation	8/1145	58/18866	0.0231675	0.192269	0.165955	2124/4920/149233/1435/2242/677/3398/10221	8
Major Depression Disorder	25904-2.0	GO:0030042	actin filament depolymerization	8/1145	58/18866	0.0231675	0.192269	0.165955	23616/11078/7111/88/9037/6711/6840/57731	8
Major Depression Disorder	25904-2.0	GO:0043547	positive regulation of GTPase activity	35/1145	406/18866	0.0232593	0.192466	0.166125	23616/9905/30851/4763/116984/10344/3268/2041/1969/128272/1901/4914/9910/51735/1794/4739/10982/23603/392/57569/7070/23365/25780/90627/23348/22821/9922/57514/1793/23236/54453/55738/9639/10395/7074	35
Major Depression Disorder	25904-2.0	GO:0018105	peptidyl-serine phosphorylation	28/1145	310/18866	0.0232612	0.192466	0.166125	1440/4915/817/51085/5590/9641/8444/9261/57172/10000/202374/154043/9623/65125/8550/117854/960/9475/8440/26524/7048/5217/57118/983/10110/57731/1760/1859	28
Major Depression Disorder	25904-2.0	GO:1903409	reactive oxygen species biosynthetic process	14/1145	128/18866	0.0233631	0.193018	0.166602	7442/80149/1728/1906/23564/2309/6095/4088/1543/384/3043/9475/140885/3689	14
Major Depression Disorder	25904-2.0	GO:0051091	positive regulation of DNA-binding transcription factor activity	25/1145	270/18866	0.0235921	0.194617	0.167983	150372/1440/22954/7186/10891/306/5649/6469/5590/23028/7804/200186/4914/90933/1906/4088/60485/117854/847/114609/57118/10935/92565/6929/3689	25
Major Depression Disorder	25904-2.0	GO:0031346	positive regulation of cell projection organization	34/1145	394/18866	0.0247094	0.199691	0.172362	85358/9423/4804/3675/10458/7436/4915/4920/26053/5649/23028/7804/57554/23566/4914/54849/9037/57451/6239/4058/3706/2242/26499/10154/23603/26259/322/10097/5361/57118/5753/9760/5168/7074	34
Major Depression Disorder	25904-2.0	GO:0008206	bile acid metabolic process	7/1145	48/18866	0.0248088	0.199691	0.172362	570/26031/80270/2264/5205/8309/9885	7
Major Depression Disorder	25904-2.0	GO:0032648	regulation of interferon-beta production	7/1145	48/18866	0.0248088	0.199691	0.172362	10623/5781/114609/5495/140885/5802/10859	7
Major Depression Disorder	25904-2.0	GO:0045601	regulation of endothelial cell differentiation	7/1145	48/18866	0.0248088	0.199691	0.172362	4851/654/652/81575/9475/2658/182	7
Major Depression Disorder	25904-2.0	GO:0048701	embryonic cranial skeleton morphogenesis	7/1145	48/18866	0.0248088	0.199691	0.172362	5079/7291/4088/652/51804/7048/2263	7
Major Depression Disorder	25904-2.0	GO:0061001	regulation of dendritic spine morphogenesis	7/1145	48/18866	0.0248088	0.199691	0.172362	85358/10458/5649/7804/3706/10097/7074	7
Major Depression Disorder	25904-2.0	GO:0033598	mammary gland epithelial cell proliferation	5/1145	28/18866	0.0249773	0.199691	0.172362	1969/6239/3398/2625/80139	5
Major Depression Disorder	25904-2.0	GO:0045686	negative regulation of glial cell differentiation	5/1145	28/18866	0.0249773	0.199691	0.172362	4763/4851/4152/3398/3280	5
Major Depression Disorder	25904-2.0	GO:0061437	renal system vasculature development	5/1145	28/18866	0.0249773	0.199691	0.172362	4851/652/3280/4854/285	5
Major Depression Disorder	25904-2.0	GO:0061440	kidney vasculature development	5/1145	28/18866	0.0249773	0.199691	0.172362	4851/652/3280/4854/285	5
Major Depression Disorder	25904-2.0	GO:0035338	long-chain fatty-acyl-CoA biosynthetic process	4/1145	19/18866	0.0251567	0.199691	0.172362	79071/197322/23305/2181	4
Major Depression Disorder	25904-2.0	GO:0045683	negative regulation of epidermis development	4/1145	19/18866	0.0251567	0.199691	0.172362	4804/4851/3280/27121	4
Major Depression Disorder	25904-2.0	GO:0060438	trachea development	4/1145	19/18866	0.0251567	0.199691	0.172362	7477/6469/652/7048	4
Major Depression Disorder	25904-2.0	GO:0060973	cell migration involved in heart development	4/1145	19/18866	0.0251567	0.199691	0.172362	4851/7291/652/23767	4
Major Depression Disorder	25904-2.0	GO:0070989	oxidative demethylation	4/1145	19/18866	0.0251567	0.199691	0.172362	1565/54790/64816/121642	4
Major Depression Disorder	25904-2.0	GO:2000104	negative regulation of DNA-dependent DNA replication	4/1145	19/18866	0.0251567	0.199691	0.172362	51053/641/50485/7013	4
Major Depression Disorder	25904-2.0	GO:2000251	positive regulation of actin cytoskeleton reorganization	4/1145	19/18866	0.0251567	0.199691	0.172362	1440/10458/2242/3055	4
Major Depression Disorder	25904-2.0	GO:0030282	bone mineralization	13/1145	117/18866	0.0251587	0.199691	0.172362	4920/658/7291/9923/1901/1893/654/4088/652/5744/3479/2263/650	13
Major Depression Disorder	25904-2.0	GO:0003143	embryonic heart tube morphogenesis	9/1145	70/18866	0.0251792	0.199691	0.172362	55036/4851/55212/6469/6262/4088/8320/7048/3280	9
Major Depression Disorder	25904-2.0	GO:0009880	embryonic pattern specification	9/1145	70/18866	0.0251792	0.199691	0.172362	5727/441478/6469/4091/4088/4211/7476/2263/6493	9
Major Depression Disorder	25904-2.0	GO:0042593	glucose homeostasis	23/1145	245/18866	0.0252251	0.199691	0.172362	4804/3607/5727/10891/2645/51085/200186/64710/8938/5295/2264/6659/2729/2309/7776/5781/80024/65985/5080/143686/8609/3488/7074	23
Major Depression Disorder	25904-2.0	GO:0021549	cerebellum development	12/1145	105/18866	0.025278	0.199691	0.172362	6752/10891/9928/18/6095/8925/1152/23017/5781/23026/7476/5802	12
Major Depression Disorder	25904-2.0	GO:1902106	negative regulation of leukocyte differentiation	12/1145	105/18866	0.025278	0.199691	0.172362	4763/441478/1021/6469/80149/5295/652/1840/3398/8993/10859/10221	12
Major Depression Disorder	25904-2.0	GO:0002328	pro-B cell differentiation	3/1145	11/18866	0.0254793	0.199691	0.172362	4851/6659/3280	3
Major Depression Disorder	25904-2.0	GO:0010172	embryonic body morphogenesis	3/1145	11/18866	0.0254793	0.199691	0.172362	23528/64388/50937	3
Major Depression Disorder	25904-2.0	GO:0014820	tonic smooth muscle contraction	3/1145	11/18866	0.0254793	0.199691	0.172362	1909/1907/1906	3
Major Depression Disorder	25904-2.0	GO:0014889	muscle atrophy	3/1145	11/18866	0.0254793	0.199691	0.172362	10891/2309/89	3
Major Depression Disorder	25904-2.0	GO:0034969	histone arginine methylation	3/1145	11/18866	0.0254793	0.199691	0.172362	55352/56341/3275	3
Major Depression Disorder	25904-2.0	GO:0045657	positive regulation of monocyte differentiation	3/1145	11/18866	0.0254793	0.199691	0.172362	1435/2242/677	3
Major Depression Disorder	25904-2.0	GO:0060433	bronchus development	3/1145	11/18866	0.0254793	0.199691	0.172362	7477/652/7048	3
Major Depression Disorder	25904-2.0	GO:0060767	epithelial cell proliferation involved in prostate gland development	3/1145	11/18866	0.0254793	0.199691	0.172362	4851/6469/1027	3
Major Depression Disorder	25904-2.0	GO:0060947	cardiac vascular smooth muscle cell differentiation	3/1145	11/18866	0.0254793	0.199691	0.172362	4851/23493/2627	3
Major Depression Disorder	25904-2.0	GO:0070471	uterine smooth muscle contraction	3/1145	11/18866	0.0254793	0.199691	0.172362	152/18/5020	3
Major Depression Disorder	25904-2.0	GO:0071372	cellular response to follicle-stimulating hormone stimulus	3/1145	11/18866	0.0254793	0.199691	0.172362	4851/10891/2729	3
Major Depression Disorder	25904-2.0	GO:0090030	regulation of steroid hormone biosynthetic process	3/1145	11/18866	0.0254793	0.199691	0.172362	654/1181/650	3
Major Depression Disorder	25904-2.0	GO:0031333	negative regulation of protein-containing complex assembly	15/1145	142/18866	0.0256703	0.200602	0.173148	11078/7067/23189/7111/5590/9928/4091/51339/80206/6711/51185/5217/6840/57731/1859	15
Major Depression Disorder	25904-2.0	GO:0045777	positive regulation of blood pressure	6/1145	38/18866	0.0257051	0.200602	0.173148	147/2740/7026/3398/5020/148	6
Major Depression Disorder	25904-2.0	GO:0060045	positive regulation of cardiac muscle cell proliferation	6/1145	38/18866	0.0257051	0.200602	0.173148	4851/7049/23493/2627/983/2263	6
Major Depression Disorder	25904-2.0	GO:0033500	carbohydrate homeostasis	23/1145	246/18866	0.0262916	0.204669	0.176658	4804/3607/5727/10891/2645/51085/200186/64710/8938/5295/2264/6659/2729/2309/7776/5781/80024/65985/5080/143686/8609/3488/7074	23
Major Depression Disorder	25904-2.0	GO:0048706	embryonic skeletal system development	14/1145	130/18866	0.0263007	0.204669	0.176658	10655/5079/7291/3207/6469/5087/4088/652/51804/57453/6664/7048/2263/55959	14
Major Depression Disorder	25904-2.0	GO:0022617	extracellular matrix disassembly	10/1145	82/18866	0.0263451	0.204724	0.176706	7092/7177/4324/2264/5045/960/2113/3936/3249/11096	10
Major Depression Disorder	25904-2.0	GO:2000736	regulation of stem cell differentiation	13/1145	118/18866	0.0267636	0.207682	0.17926	5709/4851/1021/6886/221662/652/2627/117854/678/3280/2625/182/6929	13
Major Depression Disorder	25904-2.0	GO:0045778	positive regulation of ossification	11/1145	94/18866	0.0268931	0.207721	0.179293	7477/658/654/4088/652/3479/5781/6664/5020/650/182	11
Major Depression Disorder	25904-2.0	GO:0045619	regulation of lymphocyte differentiation	18/1145	181/18866	0.0269198	0.207721	0.179293	150372/441478/57630/6469/5590/80149/149233/3707/6659/652/677/1840/3398/678/7048/2625/8993/9760	18
Major Depression Disorder	25904-2.0	GO:0050796	regulation of insulin secretion	18/1145	181/18866	0.0269198	0.207721	0.179293	152/2645/6804/6513/8938/18/6659/2740/5781/80024/65985/130399/11069/8609/776/131177/640/7074	18
Major Depression Disorder	25904-2.0	GO:1905330	regulation of morphogenesis of an epithelium	18/1145	181/18866	0.0269198	0.207721	0.179293	5709/4920/6469/128272/81792/6239/652/51339/23002/51804/59277/7849/8324/7476/166336/2625/1175/7074	18
Major Depression Disorder	25904-2.0	GO:0046632	alpha-beta T cell differentiation	12/1145	106/18866	0.0269914	0.207982	0.179518	57630/6469/5590/80149/149233/3707/6095/64919/8320/7048/2625/9760	12
Major Depression Disorder	25904-2.0	GO:0042982	amyloid precursor protein metabolic process	9/1145	71/18866	0.0273391	0.210365	0.181575	4915/114134/3479/9475/81618/347731/10347/1859/9619	9
Major Depression Disorder	25904-2.0	GO:0045058	T cell selection	7/1145	49/18866	0.0274801	0.21086	0.182002	6469/149233/3707/1794/64919/2625/9760	7
Major Depression Disorder	25904-2.0	GO:0120178	steroid hormone biosynthetic process	7/1145	49/18866	0.0274801	0.21086	0.182002	10891/8912/654/133/1181/650/51171	7
Major Depression Disorder	25904-2.0	GO:0045927	positive regulation of growth	25/1145	274/18866	0.0276043	0.211517	0.182569	58191/9423/22954/4851/3484/23566/7049/1435/9037/1906/7919/23493/7430/2627/3479/3481/89/23180/7048/5357/983/2263/23236/3249/57731	25
Major Depression Disorder	25904-2.0	GO:0061098	positive regulation of protein tyrosine kinase activity	8/1145	60/18866	0.0278337	0.212979	0.183831	4915/285489/5649/6886/7804/4739/84632/148	8
Major Depression Disorder	25904-2.0	GO:0008154	actin polymerization or depolymerization	21/1145	221/18866	0.0280046	0.213691	0.184446	23616/11078/1440/10458/23189/7111/10344/10487/88/23406/9037/80206/2017/6711/10097/8440/10093/5217/6840/3055/57731	21
Major Depression Disorder	25904-2.0	GO:0032944	regulation of mononuclear cell proliferation	21/1145	221/18866	0.0280046	0.213691	0.184446	23495/57630/6469/149233/1435/3109/652/384/57045/3479/3481/923/283234/114609/6664/8440/3485/7048/3280/10859/640	21
Major Depression Disorder	25904-2.0	GO:1902905	positive regulation of supramolecular fiber organization	20/1145	208/18866	0.0281935	0.214834	0.185432	1440/10458/10344/4233/2041/389/88/9037/1906/4088/2242/1027/2017/9475/10097/8440/10093/5217/3055/9639	20
Major Depression Disorder	25904-2.0	GO:0007219	Notch signaling pathway	19/1145	195/18866	0.0282815	0.214908	0.185496	4851/441478/55534/8470/1021/63917/5087/11060/1004/23286/23493/1027/1840/84441/7048/3280/650/182/4854	19
Major Depression Disorder	25904-2.0	GO:0050731	positive regulation of peptidyl-tyrosine phosphorylation	19/1145	195/18866	0.0282815	0.214908	0.185496	1440/4915/285489/5649/6886/7804/149233/1489/654/4739/3479/5781/3481/960/3280/84632/5753/148/5168	19
Major Depression Disorder	25904-2.0	GO:0048041	focal adhesion assembly	10/1145	83/18866	0.0283871	0.214929	0.185514	88/4088/79834/23603/89/2017/7070/9475/10395/5747	10
Major Depression Disorder	25904-2.0	GO:0007596	blood coagulation	30/1145	343/18866	0.028479	0.214929	0.185514	23533/50808/9630/11093/152/10855/7222/3660/60/6469/23028/375033/18/79001/5295/3937/2162/1906/84830/2627/5781/3043/8525/30845/23348/5912/2625/5592/1793/640	30
Major Depression Disorder	25904-2.0	GO:0050921	positive regulation of chemotaxis	15/1145	144/18866	0.0286558	0.214929	0.185514	10344/4233/1907/1901/1435/9037/1906/23604/4088/65125/114609/57118/728/5747/7074	15
Major Depression Disorder	25904-2.0	GO:0002230	positive regulation of defense response to virus by host	5/1145	29/18866	0.0287188	0.214929	0.185514	80149/149233/10758/117854/10859	5
Major Depression Disorder	25904-2.0	GO:0035116	embryonic hindlimb morphogenesis	5/1145	29/18866	0.0287188	0.214929	0.185514	4851/7291/6469/652/7476	5
Major Depression Disorder	25904-2.0	GO:0042634	regulation of hair cycle	5/1145	29/18866	0.0287188	0.214929	0.185514	162514/4804/10855/10468/27121	5
Major Depression Disorder	25904-2.0	GO:0060441	epithelial tube branching involved in lung morphogenesis	5/1145	29/18866	0.0287188	0.214929	0.185514	10252/64399/6469/652/2263	5
Major Depression Disorder	25904-2.0	GO:0071624	positive regulation of granulocyte chemotaxis	5/1145	29/18866	0.0287188	0.214929	0.185514	1906/23604/114609/57118/728	5
Major Depression Disorder	25904-2.0	GO:2000727	positive regulation of cardiac muscle cell differentiation	5/1145	29/18866	0.0287188	0.214929	0.185514	1906/7919/652/3479/1948	5
Major Depression Disorder	25904-2.0	GO:0051963	regulation of synapse assembly	12/1145	107/18866	0.0287878	0.214929	0.185514	9423/4915/4914/51804/64284/7476/2596/347731/5020/23767/5802/5747	12
Major Depression Disorder	25904-2.0	GO:0099175	regulation of postsynapse organization	12/1145	107/18866	0.0287878	0.214929	0.185514	85358/10458/5649/4897/7804/3706/1000/10097/7476/2596/5802/7074	12
Major Depression Disorder	25904-2.0	GO:0070167	regulation of biomineral tissue development	11/1145	95/18866	0.0288117	0.214929	0.185514	4851/658/7291/1901/1893/654/23493/4088/652/9475/650	11
Major Depression Disorder	25904-2.0	GO:0110149	regulation of biomineralization	11/1145	95/18866	0.0288117	0.214929	0.185514	4851/658/7291/1901/1893/654/23493/4088/652/9475/650	11
Major Depression Disorder	25904-2.0	GO:0038179	neurotrophin signaling pathway	6/1145	39/18866	0.028871	0.214929	0.185514	4804/4915/10252/4914/4692/5781	6
Major Depression Disorder	25904-2.0	GO:0086091	regulation of heart rate by cardiac conduction	6/1145	39/18866	0.028871	0.214929	0.185514	81033/3759/817/5318/55800/776	6
Major Depression Disorder	25904-2.0	GO:0098739	import across plasma membrane	16/1145	157/18866	0.0291821	0.21695	0.187259	162514/7442/3759/6513/480/481/3077/9187/6547/6540/65125/6564/6533/610/6510/6543	16
Major Depression Disorder	25904-2.0	GO:1903706	regulation of hemopoiesis	41/1145	498/18866	0.0293134	0.217632	0.187848	150372/2124/4763/1440/5709/4920/8328/4851/441478/57630/1021/6469/5590/80149/6886/149233/1435/405/3707/25893/5295/6659/2309/51621/2242/652/677/1840/2113/3398/678/4211/7048/3280/2625/182/6929/8993/10859/9760/10221	41
Major Depression Disorder	25904-2.0	GO:0019226	transmission of nerve impulse	9/1145	72/18866	0.0296261	0.219286	0.189275	4915/4897/1901/23114/8912/2898/27094/57731/79784	9
Major Depression Disorder	25904-2.0	GO:0001832	blastocyst growth	4/1145	20/18866	0.0299752	0.219286	0.189275	79728/3479/130399/57167	4
Major Depression Disorder	25904-2.0	GO:0003323	type B pancreatic cell development	4/1145	20/18866	0.0299752	0.219286	0.189275	1021/6009/654/652	4
Major Depression Disorder	25904-2.0	GO:0008356	asymmetric cell division	4/1145	20/18866	0.0299752	0.219286	0.189275	5460/387755/5080/10097	4
Major Depression Disorder	25904-2.0	GO:0032332	positive regulation of chondrocyte differentiation	4/1145	20/18866	0.0299752	0.219286	0.189275	658/3207/654/4088	4
Major Depression Disorder	25904-2.0	GO:0032793	positive regulation of CREB transcription factor activity	4/1145	20/18866	0.0299752	0.219286	0.189275	5649/7804/200186/57118	4
Major Depression Disorder	25904-2.0	GO:0060039	pericardium development	4/1145	20/18866	0.0299752	0.219286	0.189275	4851/4088/650/23767	4
Major Depression Disorder	25904-2.0	GO:0060231	mesenchymal to epithelial transition	4/1145	20/18866	0.0299752	0.219286	0.189275	652/7849/8324/2625	4
Major Depression Disorder	25904-2.0	GO:0098884	postsynaptic neurotransmitter receptor internalization	4/1145	20/18866	0.0299752	0.219286	0.189275	64854/1948/84896/4599	4
Major Depression Disorder	25904-2.0	GO:0140239	postsynaptic endocytosis	4/1145	20/18866	0.0299752	0.219286	0.189275	64854/1948/84896/4599	4
Major Depression Disorder	25904-2.0	GO:1902004	positive regulation of amyloid-beta formation	4/1145	20/18866	0.0299752	0.219286	0.189275	114134/9475/347731/9619	4
Major Depression Disorder	25904-2.0	GO:0032608	interferon-beta production	7/1145	50/18866	0.0303401	0.220884	0.190654	10623/5781/114609/5495/140885/5802/10859	7
Major Depression Disorder	25904-2.0	GO:1903580	positive regulation of ATP metabolic process	7/1145	50/18866	0.0303401	0.220884	0.190654	10891/51085/405/3479/89/5209/983	7
Major Depression Disorder	25904-2.0	GO:0050730	regulation of peptidyl-tyrosine phosphorylation	24/1145	263/18866	0.0303714	0.220884	0.190654	1440/4915/285489/5649/5590/6886/7804/149233/1489/654/4739/3479/5781/3481/960/7070/8440/5912/3280/84632/5753/148/5168/3689	24
Major Depression Disorder	25904-2.0	GO:0021872	forebrain generation of neurons	8/1145	61/18866	0.0303947	0.220884	0.190654	85358/2290/64919/27164/5080/6656/3280/2263	8
Major Depression Disorder	25904-2.0	GO:1903078	positive regulation of protein localization to plasma membrane	8/1145	61/18866	0.0303947	0.220884	0.190654	3675/11079/1969/5295/7430/6711/2181/5357	8
Major Depression Disorder	25904-2.0	GO:0030279	negative regulation of ossification	10/1145	84/18866	0.0305391	0.221348	0.191055	5727/4851/7291/1021/1893/4091/4088/57045/3398/3488	10
Major Depression Disorder	25904-2.0	GO:0097061	dendritic spine organization	10/1145	84/18866	0.0305391	0.221348	0.191055	85358/3675/10458/5649/7804/3706/2017/10097/7476/7074	10
Major Depression Disorder	25904-2.0	GO:0032526	response to retinoic acid	12/1145	108/18866	0.0306691	0.221997	0.191615	7477/5727/3490/358/654/4058/81029/8324/3485/2263/5020/5753	12
Major Depression Disorder	25904-2.0	GO:0030168	platelet activation	16/1145	158/18866	0.0307152	0.222038	0.191651	23533/9630/11093/152/7222/60/375033/18/5295/3937/5781/3043/8525/5912/5592/640	16
Major Depression Disorder	25904-2.0	GO:0007416	synapse assembly	18/1145	184/18866	0.031049	0.223862	0.193225	85358/9423/4915/1056/4897/4914/51804/1000/64284/1948/7476/2596/200933/347731/5020/23767/5802/5747	18
Major Depression Disorder	25904-2.0	GO:0046328	regulation of JNK cascade	18/1145	184/18866	0.031049	0.223862	0.193225	7477/23542/4920/7186/57630/1906/2898/7164/51339/114609/8324/7476/54986/10771/140885/23236/9258/7074	18
Major Depression Disorder	25904-2.0	GO:1901342	regulation of vasculature development	37/1145	444/18866	0.0316189	0.226096	0.195153	4763/4804/4851/306/7291/358/2969/2041/1969/3339/1870/80149/1893/4881/10000/9037/23493/652/5797/2627/147372/133/90993/2113/9475/90627/1948/1284/7048/56999/2658/8038/54453/728/285/5168/3689	37
Major Depression Disorder	25904-2.0	GO:0007613	memory	13/1145	121/18866	0.032028	0.226096	0.195153	85358/3675/7436/5649/5590/6310/56924/6547/84896/5020/23236/10347/6543	13
Major Depression Disorder	25904-2.0	GO:0008207	C21-steroid hormone metabolic process	6/1145	40/18866	0.0322829	0.226096	0.195153	10891/8912/654/133/1181/650	6
Major Depression Disorder	25904-2.0	GO:0021587	cerebellum morphogenesis	6/1145	40/18866	0.0322829	0.226096	0.195153	9928/6095/8925/23017/5781/7476	6
Major Depression Disorder	25904-2.0	GO:0046636	negative regulation of alpha-beta T cell activation	6/1145	40/18866	0.0322829	0.226096	0.195153	6469/80149/3077/384/57045/10859	6
Major Depression Disorder	25904-2.0	GO:0048713	regulation of oligodendrocyte differentiation	6/1145	40/18866	0.0322829	0.226096	0.195153	4763/4851/6009/6469/3398/3280	6
Major Depression Disorder	25904-2.0	GO:0018209	peptidyl-serine modification	29/1145	333/18866	0.0323782	0.226096	0.195153	1440/4915/817/51085/5590/9641/8444/9261/57172/10000/202374/154043/9623/65125/8693/8550/117854/960/9475/8440/26524/7048/5217/57118/983/10110/57731/1760/1859	29
Major Depression Disorder	25904-2.0	GO:0003207	cardiac chamber formation	3/1145	12/18866	0.0324699	0.226096	0.195153	4851/6659/6664	3
Major Depression Disorder	25904-2.0	GO:0021670	lateral ventricle development	3/1145	12/18866	0.0324699	0.226096	0.195153	5079/358/1021	3
Major Depression Disorder	25904-2.0	GO:0021702	cerebellar Purkinje cell differentiation	3/1145	12/18866	0.0324699	0.226096	0.195153	6095/8925/23017	3
Major Depression Disorder	25904-2.0	GO:0030259	lipid glycosylation	3/1145	12/18866	0.0324699	0.226096	0.195153	26301/360203/6484	3
Major Depression Disorder	25904-2.0	GO:0035739	CD4-positive, alpha-beta T cell proliferation	3/1145	12/18866	0.0324699	0.226096	0.195153	384/57045/7048	3
Major Depression Disorder	25904-2.0	GO:0045161	neuronal ion channel clustering	3/1145	12/18866	0.0324699	0.226096	0.195153	4897/23114/57731	3
Major Depression Disorder	25904-2.0	GO:0051095	regulation of helicase activity	3/1145	12/18866	0.0324699	0.226096	0.195153	4331/2956/4171	3
Major Depression Disorder	25904-2.0	GO:0051639	actin filament network formation	3/1145	12/18866	0.0324699	0.226096	0.195153	80206/3936/5357	3
Major Depression Disorder	25904-2.0	GO:0060442	branching involved in prostate gland morphogenesis	3/1145	12/18866	0.0324699	0.226096	0.195153	6469/652/2263	3
Major Depression Disorder	25904-2.0	GO:0060453	regulation of gastric acid secretion	3/1145	12/18866	0.0324699	0.226096	0.195153	7442/5733/5020	3
Major Depression Disorder	25904-2.0	GO:0060856	establishment of blood-brain barrier	3/1145	12/18866	0.0324699	0.226096	0.195153	7477/7442/7476	3
Major Depression Disorder	25904-2.0	GO:0060900	embryonic camera-type eye formation	3/1145	12/18866	0.0324699	0.226096	0.195153	7291/220/6664	3
Major Depression Disorder	25904-2.0	GO:0070278	extracellular matrix constituent secretion	3/1145	12/18866	0.0324699	0.226096	0.195153	4851/84830/90993	3
Major Depression Disorder	25904-2.0	GO:0072015	glomerular visceral epithelial cell development	3/1145	12/18866	0.0324699	0.226096	0.195153	5420/652/182	3
Major Depression Disorder	25904-2.0	GO:0072017	distal tubule development	3/1145	12/18866	0.0324699	0.226096	0.195153	4851/7849/182	3
Major Depression Disorder	25904-2.0	GO:0072178	nephric duct morphogenesis	3/1145	12/18866	0.0324699	0.226096	0.195153	652/1948/2625	3
Major Depression Disorder	25904-2.0	GO:0098885	modification of postsynaptic actin cytoskeleton	3/1145	12/18866	0.0324699	0.226096	0.195153	10458/5217/7074	3
Major Depression Disorder	25904-2.0	GO:0099149	regulation of postsynaptic neurotransmitter receptor internalization	3/1145	12/18866	0.0324699	0.226096	0.195153	64854/1948/84896	3
Major Depression Disorder	25904-2.0	GO:1901660	calcium ion export	3/1145	12/18866	0.0324699	0.226096	0.195153	6547/80024/6543	3
Major Depression Disorder	25904-2.0	GO:2000561	regulation of CD4-positive, alpha-beta T cell proliferation	3/1145	12/18866	0.0324699	0.226096	0.195153	384/57045/7048	3
Major Depression Disorder	25904-2.0	GO:0003401	axis elongation	5/1145	30/18866	0.0327962	0.227503	0.196367	10252/6469/652/51804/2263	5
Major Depression Disorder	25904-2.0	GO:0043457	regulation of cellular respiration	5/1145	30/18866	0.0327962	0.227503	0.196367	10891/84273/89/55847/983	5
Major Depression Disorder	25904-2.0	GO:0070723	response to cholesterol	5/1145	30/18866	0.0327962	0.227503	0.196367	5727/7804/65985/57476/7048	5
Major Depression Disorder	25904-2.0	GO:0098659	inorganic cation import across plasma membrane	11/1145	97/18866	0.0329396	0.227686	0.196525	162514/7442/3759/480/481/3077/9187/6547/65125/610/6543	11
Major Depression Disorder	25904-2.0	GO:0099587	inorganic ion import across plasma membrane	11/1145	97/18866	0.0329396	0.227686	0.196525	162514/7442/3759/480/481/3077/9187/6547/65125/610/6543	11
Major Depression Disorder	25904-2.0	GO:0046683	response to organophosphorus	14/1145	134/18866	0.032981	0.227686	0.196525	7442/7222/358/23028/6402/7430/6263/677/6547/5908/3488/5020/54675/610	14
Major Depression Disorder	25904-2.0	GO:0007405	neuroblast proliferation	8/1145	62/18866	0.0331126	0.227686	0.196525	4763/4851/64399/6469/23028/2290/5080/2263	8
Major Depression Disorder	25904-2.0	GO:0048857	neural nucleus development	8/1145	62/18866	0.0331126	0.227686	0.196525	4781/60/11240/220/1152/4155/8655/64770	8
Major Depression Disorder	25904-2.0	GO:0051851	modulation by host of symbiont process	8/1145	62/18866	0.0331126	0.227686	0.196525	358/80149/64710/1105/64848/9150/25833/3249	8
Major Depression Disorder	25904-2.0	GO:0060997	dendritic spine morphogenesis	8/1145	62/18866	0.0331126	0.227686	0.196525	85358/10458/5649/7804/3706/10097/7476/7074	8
Major Depression Disorder	25904-2.0	GO:0060976	coronary vasculature development	7/1145	51/18866	0.0333935	0.229044	0.197697	4851/7049/11174/23493/4091/652/2627	7
Major Depression Disorder	25904-2.0	GO:0090102	cochlea development	7/1145	51/18866	0.0333935	0.229044	0.197697	23493/246213/3777/4171/3280/2625/3249	7
Major Depression Disorder	25904-2.0	GO:1901215	negative regulation of neuron death	20/1145	212/18866	0.0335612	0.229907	0.198442	5465/1440/1271/4915/7186/10891/7516/2020/1435/4914/9928/27324/2729/2898/29082/51804/23017/10617/80331/728	20
Major Depression Disorder	25904-2.0	GO:0007599	hemostasis	30/1145	348/18866	0.0336522	0.230243	0.198732	23533/50808/9630/11093/152/10855/7222/3660/60/6469/23028/375033/18/79001/5295/3937/2162/1906/84830/2627/5781/3043/8525/30845/23348/5912/2625/5592/1793/640	30
Major Depression Disorder	25905-2.0	GO:0045666	positive regulation of neuron differentiation	60/1262	380/18866	4.05112e-10	2.27714e-06	1.9859e-06	7436/4915/10507/1902/22954/153090/2889/29882/6925/1002/50618/10097/5967/7852/9839/659/2043/654/653/8724/26230/375567/5649/5764/429/26259/6935/8829/5979/5728/152/9353/5978/9693/9037/4058/3706/6938/8482/8826/2242/23566/27185/322/79191/65009/5176/482/9423/5914/3675/7077/396/55079/4690/1857/7074/5121/23025/160	60
Major Depression Disorder	25905-2.0	GO:0030900	forebrain development	59/1262	391/18866	3.3214e-09	9.05888e-06	7.9003e-06	64919/4915/1902/153090/27164/23236/3398/7852/9839/23314/221692/5454/23353/340260/1956/5649/5764/113246/552/429/9201/3799/8829/5592/57178/5728/6585/25911/2263/4487/9353/9693/6715/9037/5307/8854/8482/7026/220/374946/5453/23334/9095/493/27185/84623/65078/7477/3684/146760/482/5914/10642/6331/55079/66000/5802/56949/284403	59
Major Depression Disorder	25905-2.0	GO:0050769	positive regulation of neurogenesis	68/1262	485/18866	4.83484e-09	9.05888e-06	7.9003e-06	5583/7436/4915/10507/1902/22954/153090/2889/29882/6925/1002/3398/50618/10097/5967/7852/9839/659/7520/2043/654/7124/4049/653/8724/26230/2852/375567/5649/5764/429/26259/6935/8829/5979/5728/152/9353/5978/9693/9037/4058/3706/6938/8482/8826/2242/5324/23566/27185/322/79191/65009/5176/482/9423/5914/3675/7077/396/5468/55079/4690/1857/7074/5121/23025/160	68
Major Depression Disorder	25905-2.0	GO:0022604	regulation of cell morphogenesis	68/1262	499/18866	1.54831e-08	2.17576e-05	1.89749e-05	4776/161176/4915/10507/1902/29882/57580/1002/50618/10602/23433/10097/10505/5967/7852/9839/1123/659/2043/4739/7940/5454/93663/26230/7430/23072/6369/5649/4289/5764/121512/26259/10810/221061/8829/5979/5728/9948/9353/9693/9037/4651/3706/7168/8482/2242/1808/6383/5168/5747/374946/23566/27185/65078/11135/29780/9423/23580/396/152273/55079/5028/1857/7074/3689/5802/23025/81	68
Major Depression Disorder	25905-2.0	GO:0048588	developmental cell growth	40/1262	237/18866	5.32843e-08	5.99022e-05	5.2241e-05	10507/29882/4092/23767/1002/50618/10505/5967/7852/9839/659/1906/7919/3326/26053/3479/8408/9201/8829/7414/6585/9353/8470/9037/8482/8826/1808/5590/374946/23566/27185/65078/5465/9423/214/66000/7074/3275/5802/23025	40
Major Depression Disorder	25905-2.0	GO:0043087	regulation of GTPase activity	64/1262	481/18866	1.00869e-07	8.48296e-05	7.39804e-05	79890/4915/10507/153090/2889/26086/23236/958/57580/55738/10113/6242/9448/1123/2043/4739/51256/93663/26230/117289/11033/6369/2041/121512/23143/10253/23348/22821/8829/58504/5592/57533/9353/55296/10252/9693/51735/1794/10681/8826/5747/55160/3725/1901/57568/6000/23365/65078/5902/613/27352/25771/7249/9605/23108/6360/6358/125058/396/9922/152273/1857/10188/7074	64
Major Depression Disorder	25905-2.0	GO:0010976	positive regulation of neuron projection development	45/1262	290/18866	1.05641e-07	8.48296e-05	7.39804e-05	7436/4915/10507/1902/153090/2889/29882/1002/50618/10097/5967/7852/9839/659/2043/653/8724/26230/5649/5764/26259/8829/5979/9353/9693/9037/4058/3706/8482/8826/2242/23566/27185/322/65009/5176/482/9423/3675/396/4690/1857/7074/23025/160	45
Major Depression Disorder	25905-2.0	GO:0060560	developmental growth involved in morphogenesis	39/1262	236/18866	1.38722e-07	9.74694e-05	8.50036e-05	10507/29882/23767/1002/50618/10505/5967/7852/9839/659/3326/26053/8408/9201/10253/8829/7414/6585/2263/9353/10252/9037/8482/8826/1808/5590/374946/23566/1901/27185/65078/7477/9423/214/66000/7074/5802/23025/10155	39
Major Depression Disorder	25905-2.0	GO:0021537	telencephalon development	41/1262	259/18866	2.22947e-07	0.000139242	0.000121434	64919/4915/1902/153090/27164/23236/3398/7852/9839/221692/5454/23353/340260/1956/5649/113246/552/429/3799/57178/5728/25911/9353/6715/8482/220/23334/493/27185/84623/65078/146760/482/5914/10642/6331/55079/66000/5802/56949/284403	41
Major Depression Disorder	25905-2.0	GO:0048017	inositol lipid-mediated signaling	34/1262	196/18866	2.6893e-07	0.000151165	0.000131832	8395/4915/10507/153090/23413/23236/940/1906/7124/7430/2852/1956/5649/5294/3479/2321/5305/5728/51196/22876/5295/4058/3480/5747/10456/3756/5331/55615/7249/5595/23533/113026/2688/5337	34
Major Depression Disorder	25905-2.0	GO:1990138	neuron projection extension	31/1262	172/18866	3.76322e-07	0.00018304	0.00015963	10507/29882/23767/1002/50618/10505/5967/7852/659/3326/26053/8408/9201/8829/7414/6585/9353/9037/8482/8826/1808/5590/374946/27185/65078/9423/214/66000/7074/5802/23025	31
Major Depression Disorder	25905-2.0	GO:0031346	positive regulation of cell projection organization	54/1262	394/18866	3.90763e-07	0.00018304	0.00015963	7436/4915/10507/1902/153090/2889/29882/1002/50618/10602/23433/10097/5967/7852/9839/659/2043/9759/653/8724/26230/6624/26053/5649/5764/26259/8829/5979/51196/9353/9693/9037/4058/3706/8482/8826/2242/5168/23566/27185/322/11135/65009/5176/482/9423/3675/23580/396/4690/1857/7074/23025/160	54
Major Depression Disorder	25905-2.0	GO:0048015	phosphatidylinositol-mediated signaling	33/1262	192/18866	4.99319e-07	0.000211545	0.00018449	8395/4915/10507/153090/23413/23236/940/1906/7124/7430/2852/1956/5649/5294/3479/2321/5305/5728/51196/22876/5295/4058/3480/5747/10456/3756/5331/55615/7249/5595/23533/113026/2688	33
Major Depression Disorder	25905-2.0	GO:0007409	axonogenesis	62/1262	482/18866	5.27916e-07	0.000211545	0.00018449	23768/64919/7436/4915/10507/5727/29882/23767/84612/1002/56896/10505/7852/9839/1123/659/8609/2043/3326/5454/26230/7430/107/2887/26053/5649/2041/113246/8408/9201/3799/8829/5979/7414/5728/6585/2263/9353/8633/9037/7204/5295/4756/8482/1808/4147/5747/374946/23334/23566/27185/322/283297/65078/5595/9423/396/55079/214/91653/7074/5802	62
Major Depression Disorder	25905-2.0	GO:0048009	insulin-like growth factor receptor signaling pathway	13/1262	38/18866	5.64522e-07	0.000211545	0.00018449	23236/51232/3488/653/3482/3486/3489/3479/5295/3480/7249/3487/2688	13
Major Depression Disorder	25905-2.0	GO:0016049	cell growth	62/1262	490/18866	9.30465e-07	0.000326884	0.000285077	2100/26153/6595/10507/22954/29882/4092/23767/10110/1002/50618/9792/10505/5967/7852/9839/659/3488/1906/7919/3326/3486/1956/26053/552/3479/8408/9201/8829/2658/7414/51196/6585/4487/9353/3490/8470/9037/8482/8826/1808/984/5590/374946/23566/8751/60676/27185/322/65078/5465/9423/3487/147138/9686/5468/214/66000/7074/3275/5802/23025	62
Major Depression Disorder	25905-2.0	GO:0018108	peptidyl-tyrosine phosphorylation	50/1262	374/18866	2.17812e-06	0.0007174	0.000625648	4915/10507/4593/958/5770/84619/2202/8440/10461/2043/654/4739/7124/1956/5649/2041/54892/8798/3479/2321/8829/5979/22876/2263/7294/133396/4058/8826/2242/3480/640/29883/5168/5747/5590/6886/10456/8444/3481/10114/5595/1489/2688/1444/79643/868/10188/3689/4145/9149	50
Major Depression Disorder	25905-2.0	GO:0051056	regulation of small GTPase mediated signal transduction	45/1262	323/18866	2.29731e-06	0.0007174	0.000625648	1902/153090/2889/57580/55738/23433/9448/1123/93663/26230/117289/26053/5649/121512/3479/10253/22821/8829/58504/51196/5662/9353/10252/7204/84249/8878/23362/22898/3707/57568/91614/23365/65078/8216/613/27352/7249/253980/23108/7126/3675/7077/396/9922/7074	45
Major Depression Disorder	25905-2.0	GO:0018212	peptidyl-tyrosine modification	50/1262	377/18866	2.74655e-06	0.000812545	0.000708625	4915/10507/4593/958/5770/84619/2202/8440/10461/2043/654/4739/7124/1956/5649/2041/54892/8798/3479/2321/8829/5979/22876/2263/7294/133396/4058/8826/2242/3480/640/29883/5168/5747/5590/6886/10456/8444/3481/10114/5595/1489/2688/1444/79643/868/10188/3689/4145/9149	50
Major Depression Disorder	25905-2.0	GO:0003158	endothelium development	25/1262	135/18866	2.97018e-06	0.000834769	0.000728007	2889/5624/7852/659/654/7124/4855/7430/5764/55810/6935/8829/2658/7414/9693/81792/7026/1901/7477/3687/2303/2194/27086/27134/5802	25
Major Depression Disorder	25905-2.0	GO:0021954	central nervous system neuron development	18/1262	82/18866	6.15938e-06	0.00164866	0.00143781	4915/27164/9839/2043/3326/113246/429/9201/8829/57178/5728/2263/9353/9693/5747/23334/27185/55079	18
Major Depression Disorder	25905-2.0	GO:0043547	positive regulation of GTPase activity	51/1262	406/18866	1.03959e-05	0.00261945	0.00228443	79890/10507/153090/2889/23236/958/57580/55738/10113/9448/1123/4739/51256/93663/26230/117289/11033/6369/2041/23348/22821/8829/58504/57533/55296/9693/51735/1794/10681/8826/55160/3725/1901/57568/6000/23365/65078/5902/613/27352/25771/7249/9605/23108/6360/6358/125058/396/9922/1857/7074	51
Major Depression Disorder	25905-2.0	GO:0014066	regulation of phosphatidylinositol 3-kinase signaling	23/1262	127/18866	1.07182e-05	0.00261945	0.00228443	8395/4915/10507/153090/940/7124/2852/1956/5649/5294/3479/2321/5305/5728/5295/3480/5747/10456/55615/7249/5595/23533/2688	23
Major Depression Disorder	25905-2.0	GO:0048681	negative regulation of axon regeneration	7/1262	14/18866	1.33231e-05	0.00312038	0.0027213	2043/5728/22876/56963/65078/146760/5802	7
Major Depression Disorder	25905-2.0	GO:0007265	Ras protein signal transduction	45/1262	346/18866	1.41394e-05	0.0031791	0.00277251	1902/153090/2889/55738/10602/6242/9448/26053/3479/10253/22821/8829/51196/5662/10252/9693/51735/84249/8878/23362/22898/3725/3707/27314/23365/65078/8216/613/11135/27352/9620/253980/9423/7126/3837/3675/23580/7077/396/9922/11186/5337/7074/6237/10155	45
Major Depression Disorder	25905-2.0	GO:0007411	axon guidance	39/1262	284/18866	1.49524e-05	0.00323259	0.00281916	23768/64919/7436/10507/5727/23767/1002/56896/10505/7852/1123/659/8609/2043/7430/2887/5649/2041/3799/8829/5979/6585/9353/8633/9037/7204/5295/4756/8482/1808/4147/5747/374946/283297/5595/9423/55079/214/91653	39
Major Depression Disorder	25905-2.0	GO:0097485	neuron projection guidance	39/1262	285/18866	1.62305e-05	0.00337895	0.0029468	23768/64919/7436/10507/5727/23767/1002/56896/10505/7852/1123/659/8609/2043/7430/2887/5649/2041/3799/8829/5979/6585/9353/8633/9037/7204/5295/4756/8482/1808/4147/5747/374946/283297/5595/9423/55079/214/91653	39
Major Depression Disorder	25905-2.0	GO:0045665	negative regulation of neuron differentiation	33/1262	225/18866	1.72045e-05	0.00345379	0.00301207	4776/10507/1902/3398/4211/10505/2043/2309/429/8829/5728/22876/9353/5978/1977/9693/9037/8482/56963/5747/374946/65078/112755/79191/146760/23108/9423/5376/396/7068/55079/5802/9745	33
Major Depression Disorder	25905-2.0	GO:0048675	axon extension	22/1262	123/18866	2.02656e-05	0.00375696	0.00327647	10507/29882/1002/10505/659/3326/26053/8408/9201/8829/7414/6585/9353/9037/8482/1808/374946/27185/65078/9423/214/5802	22
Major Depression Disorder	25905-2.0	GO:0016358	dendrite development	35/1262	247/18866	2.06011e-05	0.00375696	0.00327647	4776/7436/10507/1902/153090/29882/57580/10097/8440/8609/2043/221692/7940/653/57492/23072/5649/5764/26259/9201/10160/8829/5592/5728/9693/3706/8826/6383/4147/27185/9423/9922/55079/7074/5802	35
Major Depression Disorder	25905-2.0	GO:0032872	regulation of stress-activated MAPK cascade	34/1262	237/18866	2.07198e-05	0.00375696	0.00327647	259/153090/2889/140885/23236/5770/9448/10913/9839/8324/2043/1906/7124/23328/7430/1956/23008/55504/2308/57630/7098/3480/9258/80149/1647/6504/10114/7477/5595/5345/4215/2081/1857/7074	34
Major Depression Disorder	25905-2.0	GO:0070571	negative regulation of neuron projection regeneration	7/1262	15/18866	2.35361e-05	0.00413426	0.00360551	2043/5728/22876/56963/65078/146760/5802	7
Major Depression Disorder	25905-2.0	GO:0070302	regulation of stress-activated protein kinase signaling cascade	34/1262	240/18866	2.7021e-05	0.00460258	0.00401393	259/153090/2889/140885/23236/5770/9448/10913/9839/8324/2043/1906/7124/23328/7430/1956/23008/55504/2308/57630/7098/3480/9258/80149/1647/6504/10114/7477/5595/5345/4215/2081/1857/7074	34
Major Depression Disorder	25905-2.0	GO:0045446	endothelial cell differentiation	21/1262	117/18866	2.93804e-05	0.00485728	0.00423606	2889/5624/7852/659/654/7124/4855/7430/5764/55810/6935/8829/2658/7414/9693/7026/1901/7477/2194/27134/5802	21
Major Depression Disorder	25905-2.0	GO:0061448	connective tissue development	36/1262	262/18866	3.09959e-05	0.00491482	0.00428624	4092/8710/65992/3398/2202/23314/659/8609/4880/654/1906/653/340260/4256/4060/50515/6935/2658/59/54360/4487/81792/5307/4017/64641/7227/353500/7483/871/7494/7477/5595/2303/5914/8372/9149	36
Major Depression Disorder	25905-2.0	GO:0014065	phosphatidylinositol 3-kinase signaling	25/1262	154/18866	3.19685e-05	0.00491482	0.00428624	8395/4915/10507/153090/940/1906/7124/2852/1956/5649/5294/3479/2321/5305/5728/5295/4058/3480/5747/10456/55615/7249/5595/23533/2688	25
Major Depression Disorder	25905-2.0	GO:0048660	regulation of smooth muscle cell proliferation	27/1262	173/18866	3.23516e-05	0.00491482	0.00428624	57447/3398/7520/3488/4880/9759/1906/7124/7919/2852/3486/1956/55810/3479/5592/5728/6934/2263/7168/10221/3725/1901/65009/5345/2081/5468/27086	27
Major Depression Disorder	25905-2.0	GO:0001764	neuron migration	26/1262	164/18866	3.41443e-05	0.00505065	0.0044047	23768/4915/23245/153090/7852/23314/221692/26053/5649/429/9201/8829/5592/57178/9693/57630/7026/4147/5747/460/27185/84623/9620/9423/3675/55079	26
Major Depression Disorder	25905-2.0	GO:0031589	cell-substrate adhesion	45/1262	359/18866	3.56467e-05	0.0051377	0.00448062	87/158326/11093/55612/57580/5212/9448/10461/8324/4739/375567/4289/5764/2041/8829/7414/5728/22998/81792/5295/10085/8826/59339/5747/5590/7412/8515/8751/27185/56672/7007/613/29780/10232/482/3674/3675/2199/25890/4585/7074/3689/8174/81/6237	45
Major Depression Disorder	25905-2.0	GO:0046328	regulation of JNK cascade	28/1262	184/18866	3.72427e-05	0.00523353	0.00456419	259/153090/2889/140885/23236/5770/9448/10913/9839/8324/2043/1906/7124/23328/1956/55504/57630/7098/3480/9258/1647/6504/10114/7477/5345/2081/1857/7074	28
Major Depression Disorder	25905-2.0	GO:0048659	smooth muscle cell proliferation	27/1262	175/18866	3.97953e-05	0.00534049	0.00465747	57447/3398/7520/3488/4880/9759/1906/7124/7919/2852/3486/1956/55810/3479/5592/5728/6934/2263/7168/10221/3725/1901/65009/5345/2081/5468/27086	27
Major Depression Disorder	25905-2.0	GO:0008360	regulation of cell shape	25/1262	156/18866	3.9904e-05	0.00534049	0.00465747	161176/10507/1902/10602/23433/7940/93663/7430/6369/4289/5764/121512/10810/221061/9948/4651/7168/2242/5747/11135/29780/23580/152273/5028/3689	25
Major Depression Disorder	25905-2.0	GO:0045785	positive regulation of cell adhesion	51/1262	428/18866	4.34103e-05	0.00567463	0.00494888	4092/6666/140885/55612/3170/57580/5212/8291/9448/8440/940/4739/6659/7124/375567/5764/2041/3479/10673/8829/5979/57178/4651/5295/10085/84466/7168/8826/59339/5590/8915/7412/912/7292/3707/27185/3481/7494/6810/463/2303/5345/5914/3675/2199/25890/151888/4690/3689/3594/6237	51
Major Depression Disorder	25905-2.0	GO:0050770	regulation of axonogenesis	28/1262	186/18866	4.53995e-05	0.00579978	0.00505802	4915/10507/29882/1002/10505/9839/1123/659/2043/5454/26230/8829/5979/5728/9353/9037/8482/1808/5747/374946/23566/27185/65078/9423/396/55079/7074/5802	28
Major Depression Disorder	25905-2.0	GO:0045165	cell fate commitment	37/1262	278/18866	4.86058e-05	0.00606015	0.00528509	64919/5727/25925/6666/3170/1051/3398/23314/8324/4855/5454/639/3110/429/6910/10253/8829/51684/6934/2263/5307/6095/7026/64641/6886/148979/56833/4063/9095/7483/7477/2303/5914/5468/55079/3594/4909	37
Major Depression Disorder	25905-2.0	GO:0048638	regulation of developmental growth	44/1262	353/18866	4.95938e-05	0.00606015	0.00528509	10507/5727/4593/29882/4092/23236/1002/50618/4211/10505/5967/7852/659/4880/1906/7919/5454/7430/8531/3479/6910/26524/8829/8879/5728/2263/9037/23286/8614/8482/1808/5747/374946/23566/27185/3481/65078/5465/2303/9423/2688/9686/5802/23025	44
Major Depression Disorder	25905-2.0	GO:1901798	positive regulation of signal transduction by p53 class mediator	8/1262	22/18866	5.37441e-05	0.00642757	0.00560552	9521/4487/6135/3090/6154/9349/10614/545	8
Major Depression Disorder	25905-2.0	GO:0031345	negative regulation of cell projection organization	28/1262	188/18866	5.51353e-05	0.00645657	0.00563081	4776/10507/1902/10505/2043/51256/10253/8829/5728/22876/9353/9693/9037/8482/56963/5747/374946/65078/112755/8558/146760/23108/9423/5376/3675/396/5217/5802	28
Major Depression Disorder	25905-2.0	GO:0071902	positive regulation of protein serine/threonine kinase activity	43/1262	345/18866	6.02136e-05	0.0067985	0.00592901	1902/153090/2889/958/7335/5770/54465/7852/9839/2043/1906/7124/3326/23328/1956/5294/894/3489/3479/2321/10253/5979/51196/5311/9693/4214/8826/1647/23566/493/3481/7477/84231/5595/23533/4215/2688/2081/1857/7074/84221/7001/6543	43
Major Depression Disorder	25905-2.0	GO:0019932	second-messenger-mediated signaling	53/1262	456/18866	6.04741e-05	0.0067985	0.00592901	196883/4776/84502/1902/2516/4772/4987/7852/4880/57007/9759/1906/7124/6954/2740/10345/27115/1235/5575/2852/107/1956/5577/552/51643/3479/121665/5592/51196/3632/152/5311/9693/4724/64784/1907/5733/23566/1901/7412/845/23432/493/6262/133/219931/5336/4157/2905/997/5032/933/6543	53
Major Depression Disorder	25905-2.0	GO:0010566	regulation of ketone biosynthetic process	7/1262	17/18866	6.31534e-05	0.00682664	0.00595355	654/23408/653/51805/8644/5978/133	7
Major Depression Disorder	25905-2.0	GO:0030033	microvillus assembly	7/1262	17/18866	6.31534e-05	0.00682664	0.00595355	5205/7430/6624/9693/51735/5337/53827	7
Major Depression Disorder	25905-2.0	GO:0097009	energy homeostasis	10/1262	35/18866	6.78506e-05	0.007196	0.00627568	23178/51085/2308/64784/353500/1907/5563/272/79191/9975	10
Major Depression Disorder	25905-2.0	GO:0048679	regulation of axon regeneration	9/1262	29/18866	7.67684e-05	0.00799102	0.00696902	2043/5764/5728/22876/56963/5792/65078/146760/5802	9
Major Depression Disorder	25905-2.0	GO:0021953	central nervous system neuron differentiation	28/1262	192/18866	8.04352e-05	0.00822048	0.00716912	64919/4915/5727/27164/9839/23314/2043/6659/3326/340260/3110/113246/429/9201/8829/57178/5728/51684/2263/9353/9693/6095/5747/374946/23334/6886/27185/55079	28
Major Depression Disorder	25905-2.0	GO:0007254	JNK cascade	30/1262	213/18866	8.73908e-05	0.00876213	0.0076415	259/153090/2889/140885/23236/7335/5770/9448/10913/9839/8324/2043/1906/7124/23328/1956/55504/57630/7098/3480/9258/10221/1647/6504/10114/7477/5345/2081/1857/7074	30
Major Depression Disorder	25905-2.0	GO:0051403	stress-activated MAPK cascade	37/1262	286/18866	8.88528e-05	0.00876213	0.0076415	259/153090/2889/140885/23236/7335/5770/9448/10913/9839/8324/2043/1906/7124/23328/7430/1956/23008/55504/2308/8945/57630/7098/3480/9258/10221/80149/1647/6504/10114/7477/5595/5345/4215/2081/1857/7074	37
Major Depression Disorder	25905-2.0	GO:0051961	negative regulation of nervous system development	40/1262	319/18866	9.40431e-05	0.00911408	0.00794844	4776/10507/1902/3398/4211/10505/2043/7124/2309/5764/429/8829/5728/6585/51684/22876/9353/5978/1977/9693/9037/8482/56963/5747/374946/23432/8898/65078/112755/79191/146760/23108/482/9423/5376/396/7068/55079/5802/9745	40
Major Depression Disorder	25905-2.0	GO:0046578	regulation of Ras protein signal transduction	28/1262	194/18866	9.66397e-05	0.00920698	0.00802946	1902/153090/2889/55738/9448/26053/3479/10253/22821/8829/51196/5662/10252/84249/8878/23362/22898/3707/65078/8216/613/27352/253980/7126/3675/7077/396/9922	28
Major Depression Disorder	25905-2.0	GO:0060562	epithelial tube morphogenesis	41/1262	331/18866	0.000101577	0.00951609	0.00829904	4776/5727/441478/57167/7852/9839/2043/1906/6659/7124/4855/653/10253/1282/8829/5979/2658/8945/51684/2263/9353/5311/10252/64399/1909/81792/9788/7798/8915/6262/133/9620/7249/3687/79191/65009/2303/9423/5914/27086/1857	41
Major Depression Disorder	25905-2.0	GO:0021879	forebrain neuron differentiation	12/1262	51/18866	0.000105292	0.00960729	0.00837857	64919/27164/23314/340260/429/8829/57178/2263/9353/9693/27185/55079	12
Major Depression Disorder	25905-2.0	GO:0010769	regulation of cell morphogenesis involved in differentiation	39/1262	310/18866	0.000106586	0.00960729	0.00837857	4776/4915/10507/29882/57580/1002/10097/10505/9839/1123/659/2043/4739/5454/26230/23072/5649/26259/8829/5979/5728/9353/9693/9037/3706/8482/1808/6383/5747/374946/23566/27185/65078/9423/396/55079/7074/5802/81	39
Major Depression Disorder	25905-2.0	GO:0051090	regulation of DNA-binding transcription factor activity	52/1262	455/18866	0.000109089	0.00960729	0.00837857	11035/5583/2100/5727/22954/153090/4092/65992/3170/149951/958/7335/3398/1545/7341/9208/9759/1906/7124/4794/5314/107/5649/7546/5728/8945/4791/51684/81603/6934/10935/54360/9575/5311/7098/64784/10221/5590/80149/3725/8915/4808/7292/10346/5595/2175/79092/8553/5468/3689/3275/7001	52
Major Depression Disorder	25905-2.0	GO:0001890	placenta development	24/1262	156/18866	0.000109387	0.00960729	0.00837857	1051/6670/659/3326/653/639/1956/5764/26259/10935/2263/5311/8614/7026/1508/5747/2709/3481/133/7477/5595/113026/5468/10155	24
Major Depression Disorder	25905-2.0	GO:0031102	neuron projection regeneration	13/1262	59/18866	0.000113055	0.00977669	0.0085263	2043/5764/8408/5728/22876/56963/4147/5792/3725/133/65078/146760/5802	13
Major Depression Disorder	25905-2.0	GO:1902105	regulation of leukocyte differentiation	37/1262	290/18866	0.00011865	0.0100306	0.00874771	441478/4092/6666/1051/3398/678/940/6659/3106/7124/639/28959/54997/6935/57178/57630/7098/5295/2242/10221/5590/80149/6886/3725/9398/10401/10456/56833/7292/3707/84959/7494/2175/5914/27086/7001/3594	37
Major Depression Disorder	25905-2.0	GO:0051271	negative regulation of cellular component movement	47/1262	400/18866	0.00011956	0.0100306	0.00874771	87/10507/153090/4092/23236/1545/10505/3488/7124/5314/653/2309/3486/5764/2041/6910/23143/8829/2658/5592/7414/5728/9353/22998/9037/4163/7168/8482/55466/11057/7026/10221/1647/8751/56833/493/613/65009/1800/5176/482/114757/5468/5217/81/6237/3036	47
Major Depression Disorder	25905-2.0	GO:0051216	cartilage development	28/1262	197/18866	0.000126457	0.0104532	0.00911628	4092/65992/2202/23314/659/4880/654/1906/653/340260/4256/4060/50515/6935/2658/54360/4487/81792/5307/4017/7227/353500/7483/871/7477/5595/5914/8372	28
Major Depression Disorder	25905-2.0	GO:0007160	cell-matrix adhesion	31/1262	230/18866	0.000153029	0.0124663	0.0108719	87/158326/11093/55612/9448/4289/2041/8829/7414/5728/22998/81792/5295/8826/59339/5747/5590/7412/8515/8751/27185/7007/613/10232/3674/3675/4585/7074/3689/8174/6237	31
Major Depression Disorder	25905-2.0	GO:0050772	positive regulation of axonogenesis	16/1262	86/18866	0.000164205	0.0130076	0.011344	4915/10507/29882/1002/9839/659/26230/8829/9353/9037/8482/23566/27185/9423/396/7074	16
Major Depression Disorder	25905-2.0	GO:0001649	osteoblast differentiation	31/1262	231/18866	0.000165682	0.0130076	0.011344	10507/5727/6238/1051/3398/57665/23314/659/3488/4880/9759/117581/654/7124/3486/3479/2662/2658/51684/2263/5978/1462/2201/8482/1052/5747/148979/3481/7477/2194/2091	31
Major Depression Disorder	25905-2.0	GO:0090128	regulation of synapse maturation	6/1262	14/18866	0.000166615	0.0130076	0.011344	4776/153090/29882/5649/7534/27185	6
Major Depression Disorder	25905-2.0	GO:0030198	extracellular matrix organization	46/1262	395/18866	0.000172975	0.013319	0.0116156	23768/2683/11093/55612/1471/5212/1545/1293/2295/7124/84947/6624/4060/4326/1282/1284/4791/64116/81792/1462/2201/79875/57188/5045/4017/4325/5747/7412/8515/8751/871/3687/3684/170692/2303/5345/3682/3674/3675/3384/7077/2199/25890/3689/8174/3036	46
Major Depression Disorder	25905-2.0	GO:0070570	regulation of neuron projection regeneration	9/1262	32/18866	0.000179165	0.0136093	0.0118687	2043/5764/5728/22876/56963/5792/65078/146760/5802	9
Major Depression Disorder	25905-2.0	GO:0043062	extracellular structure organization	46/1262	396/18866	0.000183361	0.0137423	0.0119848	23768/2683/11093/55612/1471/5212/1545/1293/2295/7124/84947/6624/4060/4326/1282/1284/4791/64116/81792/1462/2201/79875/57188/5045/4017/4325/5747/7412/8515/8751/871/3687/3684/170692/2303/5345/3682/3674/3675/3384/7077/2199/25890/3689/8174/3036	46
Major Depression Disorder	25905-2.0	GO:0050804	modulation of chemical synaptic transmission	51/1262	454/18866	0.000193558	0.0143156	0.0124847	4776/84502/4915/1759/23413/1056/29882/9229/81832/5020/23236/2043/1906/7124/5575/2852/107/1956/6804/7532/5649/5577/5764/3799/5728/57537/1977/9693/9627/8878/3706/25897/5590/27185/8898/613/253980/112755/6810/5914/2905/66000/5217/5028/5802/773/23025/57616/6543/8775/4909	51
Major Depression Disorder	25905-2.0	GO:0033002	muscle cell proliferation	32/1262	244/18866	0.000201213	0.0146875	0.012809	57447/3398/4211/7520/3488/4880/9759/1906/7124/7919/2852/3486/1956/55810/3479/6910/5592/5728/6934/2263/84466/7168/10221/3725/1901/65009/2303/5345/2081/9686/5468/27086	32
Major Depression Disorder	25905-2.0	GO:0099177	regulation of trans-synaptic signaling	51/1262	455/18866	0.000204221	0.0146875	0.012809	4776/84502/4915/1759/23413/1056/29882/9229/81832/5020/23236/2043/1906/7124/5575/2852/107/1956/6804/7532/5649/5577/5764/3799/5728/57537/1977/9693/9627/8878/3706/25897/5590/27185/8898/613/253980/112755/6810/5914/2905/66000/5217/5028/5802/773/23025/57616/6543/8775/4909	51
Major Depression Disorder	25905-2.0	GO:0060074	synapse maturation	8/1262	26/18866	0.000206424	0.0146875	0.012809	4776/153090/29882/5649/5728/7534/27185/23544	8
Major Depression Disorder	25905-2.0	GO:0022038	corpus callosum development	7/1262	20/18866	0.000210692	0.0148038	0.0129105	1902/9839/113246/23334/65078/146760/5802	7
Major Depression Disorder	25905-2.0	GO:0014068	positive regulation of phosphatidylinositol 3-kinase signaling	16/1262	88/18866	0.000216776	0.0148342	0.012937	4915/10507/940/7124/2852/5649/5294/3479/2321/5295/3480/5747/10456/55615/23533/2688	16
Major Depression Disorder	25905-2.0	GO:1903034	regulation of response to wounding	26/1262	183/18866	0.00021826	0.0148342	0.012937	3170/5624/7852/2043/1906/7124/5764/5592/5728/22876/7294/56963/640/5747/5792/710/84959/65078/7494/79001/170692/2303/5345/146760/5802/7001	26
Major Depression Disorder	25905-2.0	GO:0021543	pallium development	25/1262	173/18866	0.000219043	0.0148342	0.012937	4915/153090/23236/9839/221692/5454/23353/1956/5649/429/3799/57178/5728/9353/6715/493/27185/84623/5914/10642/55079/66000/5802/56949/284403	25
Major Depression Disorder	25905-2.0	GO:0150063	visual system development	45/1262	388/18866	0.000222112	0.014863	0.0129621	64919/4915/1471/1545/2202/4211/10461/9839/2820/6670/659/2295/654/639/1956/5764/113246/246213/2321/4081/10253/1282/6935/8829/5979/8842/10252/2201/8854/220/9172/94137/3725/493/7483/83552/7477/9997/3684/170692/2303/5176/5914/54549/7068	45
Major Depression Disorder	25905-2.0	GO:0010977	negative regulation of neuron projection development	23/1262	154/18866	0.000236176	0.0154417	0.0134668	4776/10507/1902/10505/2043/8829/5728/22876/9353/9693/9037/8482/56963/5747/374946/65078/112755/146760/23108/9423/5376/396/5802	23
Major Depression Disorder	25905-2.0	GO:0031098	stress-activated protein kinase signaling cascade	37/1262	300/18866	0.000236255	0.0154417	0.0134668	259/153090/2889/140885/23236/7335/5770/9448/10913/9839/8324/2043/1906/7124/23328/7430/1956/23008/55504/2308/8945/57630/7098/3480/9258/10221/80149/1647/6504/10114/7477/5595/5345/4215/2081/1857/7074	37
Major Depression Disorder	25905-2.0	GO:0032341	aldosterone metabolic process	5/1262	10/18866	0.000252016	0.0160975	0.0140387	654/653/5978/1585/8912	5
Major Depression Disorder	25905-2.0	GO:0032342	aldosterone biosynthetic process	5/1262	10/18866	0.000252016	0.0160975	0.0140387	654/653/5978/1585/8912	5
Major Depression Disorder	25905-2.0	GO:0048305	immunoglobulin secretion	7/1262	21/18866	0.000297876	0.018813	0.0164069	958/7124/10673/7292/7494/6810/933	7
Major Depression Disorder	25905-2.0	GO:0048639	positive regulation of developmental growth	26/1262	187/18866	0.000308788	0.019105	0.0166616	10507/29882/4092/23236/1002/50618/5967/7852/659/1906/7919/5454/7430/8531/3479/6910/8829/2263/9037/8482/23566/27185/3481/9423/2688/23025	26
Major Depression Disorder	25905-2.0	GO:0048880	sensory system development	45/1262	394/18866	0.000312661	0.019105	0.0166616	64919/4915/1471/1545/2202/4211/10461/9839/2820/6670/659/2295/654/639/1956/5764/113246/246213/2321/4081/10253/1282/6935/8829/5979/8842/10252/2201/8854/220/9172/94137/3725/493/7483/83552/7477/9997/3684/170692/2303/5176/5914/54549/7068	45
Major Depression Disorder	25905-2.0	GO:0010770	positive regulation of cell morphogenesis involved in differentiation	23/1262	157/18866	0.000314538	0.019105	0.0166616	4915/10507/29882/57580/1002/10097/9839/659/2043/4739/26230/5649/26259/8829/9353/9037/3706/8482/23566/27185/9423/396/7074	23
Major Depression Disorder	25905-2.0	GO:0048762	mesenchymal cell differentiation	30/1262	229/18866	0.000319466	0.019105	0.0166616	10507/153090/4092/3170/10505/9839/2295/1906/4855/653/6910/10253/8829/5979/5728/6934/2263/4487/10252/1909/9037/1601/8854/8482/4017/8751/5595/2303/7074/10155	30
Major Depression Disorder	25905-2.0	GO:0032535	regulation of cellular component size	44/1262	383/18866	0.000319493	0.019105	0.0166616	10507/29882/80206/57580/1002/10602/10097/10505/8440/659/1906/3326/93663/7430/6369/10810/8829/5979/5728/120/9948/9353/9037/29767/8482/1808/64798/374946/23566/10456/27185/65078/11135/7477/6559/84501/83547/23108/9423/85464/23580/4690/5217/5802	44
Major Depression Disorder	25905-2.0	GO:0050803	regulation of synapse structure or activity	31/1262	240/18866	0.00032902	0.0194676	0.0169778	4776/23768/4915/10507/4593/153090/1759/29882/5020/23767/10097/2043/7124/7162/5649/5764/246213/10082/58504/5728/6585/3706/58489/7534/5747/27185/387804/112755/9423/7074/5802	31
Major Depression Disorder	25905-2.0	GO:0046330	positive regulation of JNK cascade	21/1262	138/18866	0.000334166	0.0195661	0.0170637	153090/23236/5770/10913/9839/8324/2043/1906/7124/23328/55504/57630/7098/9258/1647/6504/7477/5345/2081/1857/7074	21
Major Depression Disorder	25905-2.0	GO:0001654	eye development	44/1262	384/18866	0.000338105	0.0195927	0.0170869	64919/4915/1471/1545/2202/4211/10461/9839/2820/6670/659/2295/654/639/1956/5764/113246/246213/2321/4081/10253/1282/6935/8829/5979/8842/10252/2201/8854/220/9172/94137/3725/493/7483/83552/7477/9997/170692/2303/5176/5914/54549/7068	44
Major Depression Disorder	25905-2.0	GO:0050768	negative regulation of neurogenesis	36/1262	295/18866	0.000349649	0.0200549	0.01749	4776/10507/1902/3398/4211/10505/2043/7124/2309/5764/429/8829/5728/22876/9353/5978/1977/9693/9037/8482/56963/5747/374946/65078/112755/79191/146760/23108/482/9423/5376/396/7068/55079/5802/9745	36
Major Depression Disorder	25905-2.0	GO:0006066	alcohol metabolic process	44/1262	385/18866	0.000357684	0.0203085	0.0177112	7436/219/1056/23236/57665/1545/8291/2820/654/7124/117283/653/51805/26002/2852/10162/3479/8644/5092/5728/51196/3632/79644/5978/27284/3706/6652/8854/1583/220/2222/1581/1585/5563/3707/5331/8898/8912/79153/5336/113026/3837/2194/5028	44
Major Depression Disorder	25905-2.0	GO:1900101	regulation of endoplasmic reticulum unfolded protein response	8/1262	28/18866	0.000364248	0.0204744	0.0178558	153090/65992/5770/8440/5295/7494/2081/4690	8
Major Depression Disorder	25905-2.0	GO:0001558	regulation of cell growth	47/1262	420/18866	0.000369736	0.0205771	0.0179454	2100/26153/6595/10507/22954/29882/4092/10110/1002/50618/9792/10505/5967/7852/659/3488/1906/7919/3486/1956/552/3479/8829/2658/51196/4487/9353/3490/9037/8482/1808/984/374946/23566/8751/60676/27185/322/65078/5465/9423/3487/147138/9686/5468/5802/23025	47
Major Depression Disorder	25905-2.0	GO:0003012	muscle system process	51/1262	467/18866	0.000380596	0.0209738	0.0182914	1241/4092/5020/8291/7852/7341/3488/9759/1906/7919/2309/10345/2852/5294/3757/113246/4604/3479/2308/5592/7414/59/51196/30819/22876/152/1909/8470/29767/7168/23336/9172/5747/3352/80149/1907/5733/845/92241/493/6262/3784/219931/3762/5465/9997/8912/3281/6331/5028/7074	51
Major Depression Disorder	25905-2.0	GO:0043406	positive regulation of MAP kinase activity	33/1262	264/18866	0.000393091	0.0213558	0.0186245	1902/153090/2889/958/7335/5770/7852/9839/2043/1906/7124/23328/1956/5294/3489/3479/2321/5979/51196/4214/8826/1647/23566/7477/84231/5595/23533/4215/2688/2081/1857/7074/7001	33
Major Depression Disorder	25905-2.0	GO:0002523	leukocyte migration involved in inflammatory response	6/1262	16/18866	0.000395547	0.0213558	0.0186245	3929/1235/5764/56833/3689/2867	6
Major Depression Disorder	25905-2.0	GO:0050808	synapse organization	48/1262	433/18866	0.000398925	0.0213558	0.0186245	4776/87/23768/4915/10507/4593/153090/1056/29882/5020/23767/10097/2043/7124/7162/5649/5764/10810/10082/10160/1282/8829/58504/5728/6585/5978/3706/58489/3480/7534/5747/5792/27185/387804/8898/84623/23544/7477/3684/9423/3675/54549/66000/5217/7074/5802/23025/6543	48
Major Depression Disorder	25905-2.0	GO:0032874	positive regulation of stress-activated MAPK cascade	24/1262	170/18866	0.000412059	0.0218508	0.0190562	153090/23236/5770/10913/9839/8324/2043/1906/7124/23328/23008/55504/57630/7098/9258/80149/1647/6504/7477/5345/4215/2081/1857/7074	24
Major Depression Disorder	25905-2.0	GO:0019722	calcium-mediated signaling	29/1262	222/18866	0.000418161	0.0219302	0.0191255	4776/84502/2516/4772/7852/57007/9759/1906/7124/10345/1235/1956/552/51643/3479/121665/51196/5311/1907/7412/845/493/6262/219931/5336/2905/5032/933/6543	29
Major Depression Disorder	25905-2.0	GO:0007613	memory	19/1262	121/18866	0.00042136	0.0219302	0.0191255	4776/7436/4593/81832/5020/164312/23236/1051/6310/107/5649/5764/5728/5590/2237/5176/3675/6543/4909	19
Major Depression Disorder	25905-2.0	GO:0010721	negative regulation of cell development	40/1262	343/18866	0.00043332	0.0220683	0.0192459	4776/10507/1902/3398/4211/10505/2043/4880/7124/2309/5764/3479/429/8829/5728/22876/9353/5978/1977/9693/9037/8482/56963/5747/374946/65078/5465/112755/79191/146760/23108/482/9423/5376/396/7068/55079/5802/9745/81	40
Major Depression Disorder	25905-2.0	GO:0034650	cortisol metabolic process	5/1262	11/18866	0.000436584	0.0220683	0.0192459	653/5978/1583/1585/8912	5
Major Depression Disorder	25905-2.0	GO:0045667	regulation of osteoblast differentiation	20/1262	131/18866	0.000438757	0.0220683	0.0192459	10507/5727/1051/3398/659/3488/4880/9759/117581/654/7124/3479/2662/51684/2263/5978/2201/1052/5747/7477	20
Major Depression Disorder	25905-2.0	GO:0043010	camera-type eye development	39/1262	332/18866	0.000439718	0.0220683	0.0192459	64919/4915/1545/2202/4211/10461/9839/2820/6670/659/2295/1956/5764/113246/246213/2321/4081/10253/1282/6935/8829/5979/8842/10252/2201/8854/220/9172/94137/3725/493/7483/83552/7477/2303/5176/5914/54549/7068	39
Major Depression Disorder	25905-2.0	GO:0001503	ossification	46/1262	412/18866	0.000446394	0.0222051	0.0193652	10507/5727/4092/5020/6238/1051/3398/57665/6670/23314/659/3488/4880/9759/117581/654/7124/653/23353/3486/1956/5764/4256/3479/2662/2658/51684/2263/5978/1462/2201/8482/1052/4325/5747/353500/148979/1901/7286/3481/2132/7477/5595/2303/2194/2091	46
Major Depression Disorder	25905-2.0	GO:0018209	peptidyl-serine modification	39/1262	333/18866	0.000466754	0.0225283	0.019647	5583/338376/4915/7295/28989/4092/10110/8440/7124/3326/154043/1956/51085/8798/8408/26524/9201/10253/5979/5728/22876/619373/5590/5563/1647/10456/493/8444/2590/10114/5595/51701/2081/4690/545/5217/1455/9149/4909	39
Major Depression Disorder	25905-2.0	GO:0034308	primary alcohol metabolic process	16/1262	94/18866	0.00047092	0.0225283	0.019647	219/57665/1545/2820/654/653/3479/8644/5978/27284/8854/1583/220/1585/8912/79153	16
Major Depression Disorder	25905-2.0	GO:0001569	branching involved in blood vessel morphogenesis	9/1262	36/18866	0.000471874	0.0225283	0.019647	4776/441478/1906/4855/1282/8829/2658/1909/2303	9
Major Depression Disorder	25905-2.0	GO:0021955	central nervous system neuron axonogenesis	9/1262	36/18866	0.000471874	0.0225283	0.019647	9839/2043/3326/113246/9201/5728/9353/5747/23334	9
Major Depression Disorder	25905-2.0	GO:0007204	positive regulation of cytosolic calcium ion concentration	38/1262	322/18866	0.000472929	0.0225283	0.019647	84502/1902/5020/4987/7852/57007/1906/2740/10345/1235/2852/5294/719/552/121665/728215/22821/51196/5311/1909/10518/1907/5733/23566/1901/845/493/6262/133/219931/84959/5336/201140/2905/5028/773/2864/6543	38
Major Depression Disorder	25905-2.0	GO:0070304	positive regulation of stress-activated protein kinase signaling cascade	24/1262	172/18866	0.000490108	0.0231504	0.0201896	153090/23236/5770/10913/9839/8324/2043/1906/7124/23328/23008/55504/57630/7098/9258/80149/1647/6504/7477/5345/4215/2081/1857/7074	24
Major Depression Disorder	25905-2.0	GO:0030098	lymphocyte differentiation	42/1262	368/18866	0.000495203	0.0231961	0.0202295	11035/64919/338376/441478/4092/6666/57580/3398/678/10461/6670/8324/940/9759/6659/639/1235/6935/57178/57630/5295/1794/6095/5590/80149/7412/912/56833/4063/7292/3707/7494/29781/5336/2175/5914/100141515/112616/11334/27086/7001/3594	42
Major Depression Disorder	25905-2.0	GO:0042181	ketone biosynthetic process	10/1262	44/18866	0.000528621	0.0245569	0.0214162	654/23408/653/51805/8644/5978/1585/133/8912/10229	10
Major Depression Disorder	25905-2.0	GO:0048568	embryonic organ development	49/1262	451/18866	0.000551191	0.0253955	0.0221475	5727/286262/8932/10194/1051/3398/2202/6670/23314/2295/1906/7124/653/639/1956/50515/26259/10253/6935/51684/2263/4487/5311/2201/8854/7026/220/4325/2709/6886/7483/6262/3481/133/613/7477/9620/79728/5930/5595/65009/2303/9423/51168/5914/113026/3216/57599/10155	49
Major Depression Disorder	25905-2.0	GO:0046777	protein autophosphorylation	30/1262	237/18866	0.00057308	0.0261893	0.0228398	11035/4915/4593/2043/23178/1956/2041/8408/2321/2869/2263/7294/84206/8826/2242/3480/640/5747/3725/10553/613/5595/51701/4215/2081/545/10188/1455/9149/10155	30
Major Depression Disorder	25905-2.0	GO:0048846	axon extension involved in axon guidance	9/1262	37/18866	0.000586945	0.0263938	0.0230181	10507/10505/659/8829/6585/9353/9037/8482/214	9
Major Depression Disorder	25905-2.0	GO:1902284	neuron projection extension involved in neuron projection guidance	9/1262	37/18866	0.000586945	0.0263938	0.0230181	10507/10505/659/8829/6585/9353/9037/8482/214	9
Major Depression Disorder	25905-2.0	GO:0033137	negative regulation of peptidyl-serine phosphorylation	8/1262	30/18866	0.000608516	0.0271466	0.0236747	4092/8440/154043/51085/5728/22876/1647/4690	8
Major Depression Disorder	25905-2.0	GO:0048640	negative regulation of developmental growth	18/1262	115/18866	0.000614274	0.0271877	0.0237105	10507/5727/4211/10505/6910/8829/5728/9037/23286/8614/8482/5747/374946/65078/5465/9423/9686/5802	18
Major Depression Disorder	25905-2.0	GO:0021872	forebrain generation of neurons	12/1262	61/18866	0.00062174	0.0273031	0.0238112	64919/27164/23314/340260/429/8829/57178/2263/9353/9693/27185/55079	12
Major Depression Disorder	25905-2.0	GO:0050773	regulation of dendrite development	22/1262	155/18866	0.000653491	0.028475	0.0248332	4776/7436/10507/1902/153090/29882/57580/10097/2043/653/23072/5649/5764/26259/5728/9693/3706/8826/6383/27185/7074/5802	22
Major Depression Disorder	25905-2.0	GO:0050771	negative regulation of axonogenesis	13/1262	70/18866	0.000668355	0.0287953	0.0251125	10507/10505/8829/5728/9353/9037/8482/5747/374946/65078/9423/396/5802	13
Major Depression Disorder	25905-2.0	GO:0007389	pattern specification process	49/1262	455/18866	0.000671088	0.0287953	0.0251125	123016/4300/5727/441478/25914/10194/3170/343930/4211/9839/23314/659/1906/653/340260/8701/5649/63917/429/6910/648/6935/8829/25911/51684/2263/4487/5311/10252/64399/50805/8854/7026/5046/22823/23432/9095/7477/9620/79728/3684/79191/65009/2303/2622/3216/8553/55079/4909	49
Major Depression Disorder	25905-2.0	GO:0040013	negative regulation of locomotion	44/1262	397/18866	0.000685384	0.0291859	0.0254532	10507/153090/4092/23236/1545/10505/3488/7124/653/2309/3486/5764/2041/6910/23143/8829/2658/5592/7414/5728/9353/22998/9037/4163/7168/8482/55466/11057/7026/10221/1647/8751/56833/493/613/65009/1800/5176/482/114757/5468/5217/6237/3036	44
Major Depression Disorder	25905-2.0	GO:0030111	regulation of Wnt signaling pathway	42/1262	375/18866	0.000726959	0.0307236	0.0267942	4776/4300/153090/2889/441478/147495/8932/4772/55612/83439/9839/8324/6659/8724/2309/23072/2887/1956/3489/26524/387914/2308/10023/8945/6934/2263/9037/1601/4163/83595/374946/27185/7249/64359/3090/51701/3487/3675/9686/1857/7074/1455	42
Major Depression Disorder	25905-2.0	GO:0010771	negative regulation of cell morphogenesis involved in differentiation	16/1262	98/18866	0.000756329	0.0317263	0.0276687	4776/10507/10505/8829/5728/9353/9693/9037/8482/5747/374946/65078/9423/396/5802/81	16
Major Depression Disorder	25905-2.0	GO:0061028	establishment of endothelial barrier	10/1262	46/18866	0.000768739	0.0317795	0.0277151	2889/5624/7124/7430/7414/9693/7477/2194/27134/5802	10
Major Depression Disorder	25905-2.0	GO:0035690	cellular response to drug	13/1262	71/18866	0.000768904	0.0317795	0.0277151	7852/1906/3326/1956/3757/5978/7098/5563/56833/3784/1800/9343/94274	13
Major Depression Disorder	25905-2.0	GO:0001892	embryonic placenta development	15/1262	89/18866	0.000778485	0.0319406	0.0278556	1051/6670/653/639/1956/26259/2263/5311/7026/2709/3481/133/7477/113026/10155	15
Major Depression Disorder	25905-2.0	GO:0043405	regulation of MAP kinase activity	39/1262	342/18866	0.000784887	0.0319699	0.0278812	1902/153090/2889/958/7335/5770/7852/9839/2043/1906/7124/23328/1956/5294/3489/3479/2321/10253/5979/51196/10252/4214/8826/3480/10221/1647/23566/54900/10114/7477/84231/5595/23533/4215/2688/2081/1857/7074/7001	39
Major Depression Disorder	25905-2.0	GO:0007229	integrin-mediated signaling pathway	17/1262	108/18866	0.000805724	0.0323242	0.0281901	11093/55612/4739/5764/8829/7294/8482/5747/8515/8751/3687/3684/3682/3674/3675/3689/8174	17
Major Depression Disorder	25905-2.0	GO:0032526	response to retinoic acid	17/1262	108/18866	0.000805724	0.0323242	0.0281901	5727/5020/8324/654/3482/429/54997/5979/2263/3490/4058/8854/7483/7477/5176/5914/5468	17
Major Depression Disorder	25905-2.0	GO:0030217	T cell differentiation	31/1262	253/18866	0.000813448	0.0323242	0.0281901	11035/64919/441478/4092/6666/57580/678/6670/8324/940/6659/639/1235/6935/57178/57630/1794/6095/5590/80149/912/4063/7292/3707/7494/29781/2175/5914/27086/7001/3594	31
Major Depression Disorder	25905-2.0	GO:0051023	regulation of immunoglobulin secretion	6/1262	18/18866	0.000816588	0.0323242	0.0281901	958/7124/7292/7494/6810/933	6
Major Depression Disorder	25905-2.0	GO:0043647	inositol phosphate metabolic process	13/1262	72/18866	0.000881863	0.0342937	0.0299077	23236/117283/2852/5728/51196/3632/3706/3707/5331/8898/5336/113026/5028	13
Major Depression Disorder	25905-2.0	GO:0018105	peptidyl-serine phosphorylation	36/1262	310/18866	0.000883001	0.0342937	0.0299077	5583/338376/4915/7295/4092/10110/8440/7124/3326/154043/1956/51085/8798/8408/26524/9201/10253/5979/5728/22876/5590/5563/1647/10456/493/8444/10114/5595/51701/2081/4690/545/5217/1455/9149/4909	36
Major Depression Disorder	25905-2.0	GO:0021510	spinal cord development	17/1262	109/18866	0.000896332	0.0342937	0.0299077	7436/5727/6666/5212/6659/340260/5649/5764/3110/429/51684/5311/6715/374946/6886/387804/5802	17
Major Depression Disorder	25905-2.0	GO:0008347	glial cell migration	11/1262	55/18866	0.000896846	0.0342937	0.0299077	153090/147495/2043/23353/5649/57178/4147/27185/482/5028/7074	11
Major Depression Disorder	25905-2.0	GO:0046164	alcohol catabolic process	11/1262	55/18866	0.000896846	0.0342937	0.0299077	219/1056/2820/8644/5728/3632/79644/27284/6652/1581/8898	11
Major Depression Disorder	25905-2.0	GO:0050919	negative chemotaxis	10/1262	47/18866	0.000918801	0.0348958	0.0304328	23768/10507/23767/10505/6585/9353/8633/9037/8482/9423	10
Major Depression Disorder	25905-2.0	GO:0031099	regeneration	26/1262	201/18866	0.000938444	0.0354026	0.0308748	6430/5727/1051/8291/5967/8324/2043/3482/1956/5764/3479/8408/5728/22876/7294/56963/4147/5792/3725/5738/8751/133/65078/146760/5468/5802	26
Major Depression Disorder	25905-2.0	GO:0032528	microvillus organization	7/1262	25/18866	0.000972471	0.0362004	0.0315706	5205/7430/6624/9693/51735/5337/53827	7
Major Depression Disorder	25905-2.0	GO:0060669	embryonic placenta morphogenesis	7/1262	25/18866	0.000972471	0.0362004	0.0315706	653/2263/2709/3481/133/7477/10155	7
Major Depression Disorder	25905-2.0	GO:0060485	mesenchyme development	34/1262	290/18866	0.00102569	0.0375091	0.0327119	10507/153090/4092/3170/10505/9839/659/2295/1906/221662/4855/653/6910/10253/8829/5979/5728/59/6934/2263/4487/5311/10252/1909/9037/1601/8854/8482/4017/8751/5595/2303/7074/10155	34
Major Depression Disorder	25905-2.0	GO:0072330	monocarboxylic acid biosynthetic process	30/1262	246/18866	0.00105651	0.0375091	0.0327119	171586/84696/1906/29940/55501/51085/51422/10728/552/8644/1462/8854/11057/220/4023/1581/51102/1907/5563/9926/84680/3992/9415/3995/7494/80270/23417/63826/2194/5947	30
Major Depression Disorder	25905-2.0	GO:0050890	cognition	35/1262	302/18866	0.00107083	0.0375091	0.0327119	4776/84502/123016/7436/4915/4593/81832/5020/164312/23236/1051/4987/10097/6310/7124/2740/5575/8701/107/1956/5649/5577/5764/113246/5728/28983/29767/5590/3725/2237/65009/5176/3675/6543/4909	35
Major Depression Disorder	25905-2.0	GO:0008207	C21-steroid hormone metabolic process	9/1262	40/18866	0.00107632	0.0375091	0.0327119	654/653/8644/5978/6715/1583/1585/133/8912	9
Major Depression Disorder	25905-2.0	GO:0050892	intestinal absorption	9/1262	40/18866	0.00107632	0.0375091	0.0327119	48/1056/64241/64240/7430/10162/3784/113235/6514	9
Major Depression Disorder	25905-2.0	GO:0001833	inner cell mass cell proliferation	5/1262	13/18866	0.00108626	0.0375091	0.0327119	9837/57167/54892/84296/79728	5
Major Depression Disorder	25905-2.0	GO:0006705	mineralocorticoid biosynthetic process	5/1262	13/18866	0.00108626	0.0375091	0.0327119	654/653/5978/1585/8912	5
Major Depression Disorder	25905-2.0	GO:0008212	mineralocorticoid metabolic process	5/1262	13/18866	0.00108626	0.0375091	0.0327119	654/653/5978/1585/8912	5
Major Depression Disorder	25905-2.0	GO:0034309	primary alcohol biosynthetic process	5/1262	13/18866	0.00108626	0.0375091	0.0327119	654/653/5978/1585/8912	5
Major Depression Disorder	25905-2.0	GO:0043568	positive regulation of insulin-like growth factor receptor signaling pathway	5/1262	13/18866	0.00108626	0.0375091	0.0327119	3488/3486/3479/3487/2688	5
Major Depression Disorder	25905-2.0	GO:1900103	positive regulation of endoplasmic reticulum unfolded protein response	5/1262	13/18866	0.00108626	0.0375091	0.0327119	153090/5770/5295/7494/2081	5
Major Depression Disorder	25905-2.0	GO:0070371	ERK1 and ERK2 cascade	37/1262	325/18866	0.0010877	0.0375091	0.0327119	57447/153090/2889/140885/5770/678/57007/7124/5314/154043/7430/2852/1956/6369/3479/10253/8829/5728/2263/10252/9693/8482/9258/7534/5590/3725/6504/7078/84231/5595/65009/5345/6360/6358/5028/7074/6237	37
Major Depression Disorder	25905-2.0	GO:0032011	ARF protein signal transduction	6/1262	19/18866	0.00112641	0.038373	0.0334653	55738/9448/5662/84249/23362/9922	6
Major Depression Disorder	25905-2.0	GO:0032012	regulation of ARF protein signal transduction	6/1262	19/18866	0.00112641	0.038373	0.0334653	55738/9448/5662/84249/23362/9922	6
Major Depression Disorder	25905-2.0	GO:0050806	positive regulation of synaptic transmission	23/1262	172/18866	0.00114887	0.0389024	0.033927	4776/4915/81832/5020/2043/7124/2852/107/1956/6804/5649/5764/3799/5728/8878/5590/253980/112755/6810/2905/23025/57616/6543	23
Major Depression Disorder	25905-2.0	GO:0048608	reproductive structure development	47/1262	443/18866	0.00117112	0.0394184	0.034377	5727/2516/1471/1051/10461/6670/659/2295/654/3326/653/639/2309/1956/5764/8531/4257/26259/8644/8879/5728/10935/2263/9353/5311/7098/132625/6715/8614/7026/1508/5324/5747/2709/8751/3481/133/7477/5595/2175/5176/5914/113026/5468/57599/8372/10155	47
Major Depression Disorder	25905-2.0	GO:0048384	retinoic acid receptor signaling pathway	8/1262	33/18866	0.00120671	0.0403009	0.0351467	8644/8854/2104/23019/5914/5468/9745/81	8
Major Depression Disorder	25905-2.0	GO:0030336	negative regulation of cell migration	39/1262	350/18866	0.00121488	0.0403009	0.0351467	153090/4092/23236/1545/3488/7124/653/2309/3486/5764/2041/6910/23143/2658/5592/7414/5728/9353/22998/4163/7168/55466/11057/7026/10221/1647/8751/56833/493/613/65009/1800/5176/482/114757/5468/5217/6237/3036	39
Major Depression Disorder	25905-2.0	GO:1903035	negative regulation of response to wounding	15/1262	93/18866	0.00124078	0.0403009	0.0351467	5624/2043/1906/7124/5592/5728/22876/56963/710/84959/65078/170692/5345/146760/5802	15
Major Depression Disorder	25905-2.0	GO:0042493	response to drug	43/1262	397/18866	0.0012413	0.0403009	0.0351467	5727/5205/1471/64241/64240/7852/7520/4880/9759/1906/4049/3326/2309/107/1956/5577/5764/26/3757/4257/5979/5728/5978/7098/6715/6728/6652/4023/5563/56833/3784/1800/63826/113235/9343/3675/7077/5468/11280/545/1857/6573/94274	43
Major Depression Disorder	25905-2.0	GO:0010811	positive regulation of cell-substrate adhesion	18/1262	122/18866	0.00124483	0.0403009	0.0351467	55612/57580/5212/9448/4739/375567/5764/2041/8829/10085/8826/59339/5590/27185/3675/2199/25890/6237	18
Major Depression Disorder	25905-2.0	GO:0006700	C21-steroid hormone biosynthetic process	7/1262	26/18866	0.0012547	0.0403009	0.0351467	654/653/5978/1583/1585/133/8912	7
Major Depression Disorder	25905-2.0	GO:0021884	forebrain neuron development	7/1262	26/18866	0.0012547	0.0403009	0.0351467	27164/8829/57178/2263/9353/9693/27185	7
Major Depression Disorder	25905-2.0	GO:0043567	regulation of insulin-like growth factor receptor signaling pathway	7/1262	26/18866	0.0012547	0.0403009	0.0351467	3488/653/3486/3489/3479/3487/2688	7
Major Depression Disorder	25905-2.0	GO:0090130	tissue migration	41/1262	374/18866	0.00126593	0.0404306	0.0352598	56413/153090/55612/958/1545/9448/9839/659/1906/7124/23328/1235/5764/8829/2658/5728/59/9353/9037/4163/55466/7026/4017/5168/5747/11156/80149/3725/1647/493/5336/2303/5176/3675/4215/5468/9922/27086/5217/3689/6237	41
Major Depression Disorder	25905-2.0	GO:0007611	learning or memory	31/1262	260/18866	0.00127433	0.0404688	0.0352931	4776/84502/7436/4915/4593/81832/5020/164312/23236/1051/4987/10097/6310/2740/5575/8701/107/1956/5649/5577/5764/5728/29767/5590/3725/2237/65009/5176/3675/6543/4909	31
Major Depression Disorder	25905-2.0	GO:0038083	peptidyl-tyrosine autophosphorylation	9/1262	41/18866	0.00129834	0.0405984	0.0354061	1956/7294/8826/2242/3480/640/5747/5595/10188	9
Major Depression Disorder	25905-2.0	GO:0051180	vitamin transport	9/1262	41/18866	0.00129834	0.0405984	0.0354061	11182/8884/80704/55788/9429/81034/113235/6514/6573	9
Major Depression Disorder	25905-2.0	GO:1901653	cellular response to peptide	43/1262	398/18866	0.00130419	0.0405984	0.0354061	196883/6430/5770/23433/90423/5967/2043/1906/2740/2309/57492/5575/2852/107/2887/7532/5577/1663/3479/2308/5728/5791/6715/5295/1583/3480/4023/5747/1585/5590/7412/3481/7494/7249/2303/9340/9349/252983/2688/1444/5468/4690/773	43
Major Depression Disorder	25905-2.0	GO:1900006	positive regulation of dendrite development	13/1262	75/18866	0.0013073	0.0405984	0.0354061	7436/1902/153090/29882/10097/2043/653/5649/5764/26259/3706/8826/7074	13
Major Depression Disorder	25905-2.0	GO:0070372	regulation of ERK1 and ERK2 cascade	35/1262	306/18866	0.00134772	0.0416237	0.0363003	57447/153090/2889/140885/5770/57007/7124/5314/154043/7430/2852/1956/6369/10253/8829/5728/2263/10252/9693/8482/9258/7534/5590/3725/6504/7078/84231/5595/65009/5345/6360/6358/5028/7074/6237	35
Major Depression Disorder	25905-2.0	GO:0061458	reproductive system development	47/1262	447/18866	0.00141035	0.0433202	0.0377798	5727/2516/1471/1051/10461/6670/659/2295/654/3326/653/639/2309/1956/5764/8531/4257/26259/8644/8879/5728/10935/2263/9353/5311/7098/132625/6715/8614/7026/1508/5324/5747/2709/8751/3481/133/7477/5595/2175/5176/5914/113026/5468/57599/8372/10155	47
Major Depression Disorder	25905-2.0	GO:0071375	cellular response to peptide hormone stimulus	37/1262	330/18866	0.00143198	0.0437456	0.0381507	196883/6430/5770/23433/90423/5967/1906/2740/2309/57492/5575/2852/107/2887/7532/5577/2308/5728/5791/6715/5295/1583/3480/4023/5747/1585/5590/3481/7494/7249/2303/9340/252983/2688/1444/5468/4690	37
Major Depression Disorder	25905-2.0	GO:0010631	epithelial cell migration	40/1262	365/18866	0.00145006	0.0440582	0.0384234	56413/153090/55612/958/1545/9448/9839/659/1906/7124/23328/1235/5764/8829/2658/5728/9353/9037/4163/55466/7026/4017/5168/5747/11156/80149/3725/1647/493/5336/2303/5176/3675/4215/5468/9922/27086/5217/3689/6237	40
Major Depression Disorder	25905-2.0	GO:0050807	regulation of synapse organization	28/1262	229/18866	0.0014647	0.044264	0.0386028	4776/23768/4915/10507/4593/153090/29882/5020/23767/10097/2043/7124/7162/5649/5764/10082/58504/5728/6585/3706/58489/7534/5747/27185/387804/9423/7074/5802	28
Major Depression Disorder	25905-2.0	GO:0042326	negative regulation of phosphorylation	50/1262	484/18866	0.00147854	0.0444431	0.0387591	57447/10507/259/153090/2889/4092/140885/3170/5770/84619/8440/9759/154043/7430/5575/2852/3486/51085/7532/5577/2041/51422/54997/26524/2308/10253/10105/5728/10935/22876/9353/10252/7026/3480/64798/10221/5590/80149/3725/1647/54900/10114/84959/7078/5465/7249/10614/79643/868/4690	50
Major Depression Disorder	25905-2.0	GO:0001832	blastocyst growth	6/1262	20/18866	0.00151886	0.0451087	0.0393395	9837/57167/54892/3479/84296/79728	6
Major Depression Disorder	25905-2.0	GO:1902644	tertiary alcohol metabolic process	6/1262	20/18866	0.00151886	0.0451087	0.0393395	653/8644/5978/1583/1585/8912	6
Major Depression Disorder	25905-2.0	GO:0010038	response to metal ion	40/1262	366/18866	0.00152585	0.0451087	0.0393395	4776/48/11093/955/3398/23498/1261/79901/7341/728294/654/1906/107/1956/26/429/8644/10105/5728/30819/5311/6652/8826/4017/169026/1585/5563/3725/845/254428/3756/3707/6262/322/8912/5595/27132/1800/5176/6331	40
Major Depression Disorder	25905-2.0	GO:0050730	regulation of peptidyl-tyrosine phosphorylation	31/1262	263/18866	0.00153278	0.0451087	0.0393395	4915/10507/958/5770/84619/8440/2043/654/4739/7124/1956/5649/54892/3479/8829/22876/133396/8826/29883/5168/5590/6886/10456/3481/1489/2688/1444/79643/868/10188/3689	31
Major Depression Disorder	25905-2.0	GO:0033135	regulation of peptidyl-serine phosphorylation	20/1262	145/18866	0.00160534	0.0469979	0.0409871	338376/4915/7295/4092/8440/7124/3326/154043/1956/51085/10253/5979/5728/22876/1647/10456/493/4690/5217/4909	20
Major Depression Disorder	25905-2.0	GO:0048008	platelet-derived growth factor receptor signaling pathway	11/1262	59/18866	0.00164185	0.0475714	0.0414873	2889/5770/8829/8879/5728/8826/5157/613/65009/64651/868	11
Major Depression Disorder	25905-2.0	GO:0051058	negative regulation of small GTPase mediated signal transduction	11/1262	59/18866	0.00164185	0.0475714	0.0414873	153090/2889/10253/22821/9353/10252/8216/253980/7126/3675/7077	11
Major Depression Disorder	25905-2.0	GO:0090132	epithelium migration	40/1262	368/18866	0.00168787	0.0484291	0.0422353	56413/153090/55612/958/1545/9448/9839/659/1906/7124/23328/1235/5764/8829/2658/5728/9353/9037/4163/55466/7026/4017/5168/5747/11156/80149/3725/1647/493/5336/2303/5176/3675/4215/5468/9922/27086/5217/3689/6237	40
Major Depression Disorder	25905-2.0	GO:0022407	regulation of cell-cell adhesion	46/1262	439/18866	0.00168869	0.0484291	0.0422353	441478/4092/9306/6666/140885/3170/1051/8440/940/654/6659/7124/4855/3479/10673/5592/57178/4651/5295/84466/640/5747/5590/80149/8915/7412/912/7292/54900/3707/3481/2615/84959/7494/5465/170692/5345/5914/151888/4690/3689/339390/7001/3594/53827/653499	46
Major Depression Disorder	25905-2.0	GO:0048813	dendrite morphogenesis	20/1262	146/18866	0.00174602	0.0496236	0.043277	4776/7436/10507/29882/10097/8609/2043/221692/23072/5649/5764/26259/9201/10160/8829/5728/9693/3706/6383/7074	20
Major Depression Disorder	25905-2.0	GO:0051480	regulation of cytosolic calcium ion concentration	39/1262	357/18866	0.00174799	0.0496236	0.043277	84502/1902/23413/5020/4987/7852/57007/1906/2740/10345/1235/2852/5294/719/552/121665/728215/22821/51196/5311/1909/10518/1907/5733/23566/1901/845/493/6262/133/219931/84959/5336/201140/2905/5028/773/2864/6543	39
Major Depression Disorder	25905-2.0	GO:0071241	cellular response to inorganic substance	27/1262	221/18866	0.00178308	0.0503652	0.0439237	4776/3398/7341/654/1906/107/1956/26/1663/2308/8644/10105/5311/8826/23514/1585/5563/3725/254428/3756/3707/8912/5595/27132/1800/5176/6331	27
Major Depression Disorder	25905-2.0	GO:0051017	actin filament bundle assembly	21/1262	157/18866	0.00183615	0.051605	0.045005	87/1902/4739/221692/7430/6624/2041/221061/8829/120/22998/5295/7168/55160/1901/253980/84501/5345/7126/5217/81	21
Major Depression Disorder	25905-2.0	GO:0030517	negative regulation of axon extension	9/1262	43/18866	0.00185274	0.0518122	0.0451857	10507/10505/8829/9037/8482/374946/65078/9423/5802	9
Major Depression Disorder	25905-2.0	GO:2000377	regulation of reactive oxygen species metabolic process	25/1262	200/18866	0.00188683	0.0525043	0.0457893	11035/140885/1545/9759/1906/23408/7124/3326/2309/1956/2308/8644/5311/80149/23334/1647/493/3043/83875/613/10229/3684/11334/3689/7001	25
Major Depression Disorder	25905-2.0	GO:0043491	protein kinase B signaling	32/1262	278/18866	0.00191086	0.0529111	0.046144	4915/7295/2889/958/10461/940/3488/7124/3326/5314/2852/1956/5294/3479/10253/8644/5979/5728/6934/22876/2263/9037/5295/3480/9258/5747/10456/3481/7249/4157/23533/6237	32
Major Depression Disorder	25905-2.0	GO:0030032	lamellipodium assembly	12/1262	69/18866	0.00192111	0.052934	0.046164	10097/8440/9759/6624/26053/10810/7414/51196/9353/1901/29780/4690	12
Major Depression Disorder	25905-2.0	GO:1905477	positive regulation of protein localization to membrane	18/1262	127/18866	0.00197665	0.0539688	0.0470665	5583/7124/7430/2852/1956/7532/5764/3799/5295/8878/7534/493/6810/3684/125170/4836/3675/3689	18
Major Depression Disorder	25905-2.0	GO:0001701	in utero embryonic development	41/1262	383/18866	0.00197968	0.0539688	0.0470665	5727/9837/1051/57167/6670/1906/653/639/1956/54892/8531/3479/50515/26259/57178/2263/4487/84525/5311/1909/689/7168/9915/5045/7026/84296/2709/3481/133/54663/4863/7477/9997/79728/5930/80790/64359/4836/113026/56949/10155	41
Major Depression Disorder	25905-2.0	GO:0030168	platelet activation	21/1262	158/18866	0.00198747	0.0539688	0.0470665	5583/9630/11093/958/10461/5294/5592/7414/152/7294/5295/640/7534/3043/84959/5595/170692/5336/23533/3674/5028	21
Major Depression Disorder	25905-2.0	GO:0010460	positive regulation of heart rate	7/1262	28/18866	0.00200812	0.0542676	0.0473271	1906/552/7168/1907/6262/3784/133	7
Major Depression Disorder	25905-2.0	GO:0030278	regulation of ossification	26/1262	212/18866	0.00203228	0.0546576	0.0476672	10507/5727/4092/5020/1051/3398/659/3488/4880/9759/117581/654/7124/5764/4256/3479/2662/51684/2263/5978/2201/1052/5747/1901/7477/5595	26
Major Depression Disorder	25905-2.0	GO:0031103	axon regeneration	10/1262	52/18866	0.00207152	0.0551848	0.048127	2043/5764/5728/22876/56963/5792/3725/65078/146760/5802	10
Major Depression Disorder	25905-2.0	GO:0046580	negative regulation of Ras protein signal transduction	10/1262	52/18866	0.00207152	0.0551848	0.048127	153090/2889/10253/22821/10252/8216/253980/7126/3675/7077	10
Major Depression Disorder	25905-2.0	GO:0072503	cellular divalent inorganic cation homeostasis	50/1262	492/18866	0.00208431	0.0552636	0.0481957	84502/123041/1902/23413/5020/958/4987/7852/57007/1906/2740/5314/10345/1235/2852/5294/719/552/121665/728215/22821/51196/5311/64116/1909/8614/10518/169026/1907/5733/23566/1901/845/493/254428/27185/6262/133/219931/84959/5336/9914/489/201140/6358/2905/5028/773/2864/6543	50
Major Depression Disorder	25905-2.0	GO:0055074	calcium ion homeostasis	48/1262	468/18866	0.00210474	0.0554474	0.048356	84502/123041/1902/23413/5020/958/4987/5967/7852/57007/1906/2740/5314/10345/1235/2852/5294/719/552/121665/728215/22821/51196/5311/1909/8614/10518/1907/5733/23566/1901/845/493/27185/6262/133/219931/84959/5336/9914/489/201140/6358/2905/5028/773/2864/6543	48
Major Depression Disorder	25905-2.0	GO:0006874	cellular calcium ion homeostasis	47/1262	456/18866	0.00211097	0.0554474	0.048356	84502/123041/1902/23413/5020/958/4987/7852/57007/1906/2740/5314/10345/1235/2852/5294/719/552/121665/728215/22821/51196/5311/1909/8614/10518/1907/5733/23566/1901/845/493/27185/6262/133/219931/84959/5336/9914/489/201140/6358/2905/5028/773/2864/6543	47
Major Depression Disorder	25905-2.0	GO:0031016	pancreas development	13/1262	79/18866	0.0021278	0.0556295	0.0485148	3170/654/6659/653/3110/1990/2308/6934/9575/8854/3481/7494/10232	13
Major Depression Disorder	25905-2.0	GO:0034341	response to interferon-gamma	25/1262	202/18866	0.00216439	0.0559904	0.0488295	10379/11093/140885/958/10097/7341/1906/3106/3326/6369/3799/81603/7294/7098/169026/7412/10346/6810/6360/6358/252983/23580/5468/2317/3594	25
Major Depression Disorder	25905-2.0	GO:1903078	positive regulation of protein localization to plasma membrane	11/1262	61/18866	0.00217044	0.0559904	0.0488295	5583/7124/7430/2852/1956/3799/5295/8878/493/6810/3675	11
Major Depression Disorder	25905-2.0	GO:0090276	regulation of peptide hormone secretion	26/1262	213/18866	0.00217148	0.0559904	0.0488295	3170/8609/23178/6659/7124/2740/2852/1956/6804/3799/6934/152/9575/5978/91942/640/169026/65220/353500/6810/252983/6514/7074/773/2864/2867	26
Major Depression Disorder	25905-2.0	GO:0001667	ameboidal-type cell migration	49/1262	481/18866	0.00218662	0.0561232	0.0489453	56413/10507/153090/55612/958/1545/10505/9448/9839/659/7145/1906/7124/23328/1235/5764/8829/5979/2658/8879/5728/9353/9037/4163/8482/55466/8826/7026/4017/5168/5747/11156/80149/3725/1647/493/5336/2303/5176/3675/4215/114757/5468/9922/27086/5217/3689/6237/3036	49
Major Depression Disorder	25905-2.0	GO:0001893	maternal placenta development	8/1262	36/18866	0.00219978	0.0562043	0.0490161	659/639/5764/10935/8614/7026/1508/5595	8
Major Depression Disorder	25905-2.0	GO:0006936	muscle contraction	39/1262	362/18866	0.00224397	0.0566432	0.0493988	1241/4092/5020/8291/7852/7341/9759/1906/10345/2852/5294/3757/113246/4604/5592/7414/59/51196/30819/152/1909/29767/7168/23336/9172/3352/80149/1907/5733/845/92241/493/6262/3784/219931/3762/8912/3281/6331	39
Major Depression Disorder	25905-2.0	GO:0042574	retinal metabolic process	5/1262	15/18866	0.00226477	0.0566432	0.0493988	1545/8644/8854/220/83875	5
Major Depression Disorder	25905-2.0	GO:0043517	positive regulation of DNA damage response, signal transduction by p53 class mediator	5/1262	15/18866	0.00226477	0.0566432	0.0493988	9521/4487/3090/6154/545	5
Major Depression Disorder	25905-2.0	GO:0046184	aldehyde biosynthetic process	5/1262	15/18866	0.00226477	0.0566432	0.0493988	654/653/5978/1585/8912	5
Major Depression Disorder	25905-2.0	GO:0050796	regulation of insulin secretion	23/1262	181/18866	0.00226734	0.0566432	0.0493988	3170/8609/6659/7124/2740/2852/6804/3799/6934/152/9575/5978/91942/640/169026/65220/353500/6810/252983/6514/7074/773/2864	23
Major Depression Disorder	25905-2.0	GO:0007015	actin filament organization	45/1262	434/18866	0.002312	0.0575034	0.050149	87/1902/80206/57580/10602/10097/8440/4739/221692/93663/7430/6624/6369/2041/10810/221061/8829/120/9948/9353/22998/8470/27295/9037/5295/29767/7168/9051/55160/1901/10456/11135/79585/253980/84501/5345/23164/51168/7126/85464/23580/4690/5217/84221/81	45
Major Depression Disorder	25905-2.0	GO:0042110	T cell activation	49/1262	483/18866	0.00237863	0.0588827	0.0513519	11035/64919/338376/441478/4092/9306/6666/140885/57580/1051/678/8440/6670/8324/940/6659/639/1235/5294/3479/10673/6935/57178/57630/5295/1794/6095/5590/80149/8915/7412/912/4063/7292/54900/3707/3481/2615/7494/29781/2175/5914/27086/151888/4690/339390/7001/3594/653499	49
Major Depression Disorder	25905-2.0	GO:0048678	response to axon injury	13/1262	80/18866	0.00238841	0.0588827	0.0513519	23767/1471/2043/5764/5728/22876/56963/4147/5792/3725/65078/146760/5802	13
Major Depression Disorder	25905-2.0	GO:0071346	cellular response to interferon-gamma	23/1262	182/18866	0.00243536	0.0597781	0.0521328	10379/11093/140885/10097/7341/1906/3106/3326/6369/3799/81603/7294/7098/7412/10346/6810/6360/6358/252983/23580/5468/2317/3594	23
Major Depression Disorder	25905-2.0	GO:0044706	multi-multicellular organism process	27/1262	226/18866	0.00246083	0.0597803	0.0521347	2683/259/5069/5020/1471/6670/659/3488/1906/639/8528/5764/552/10935/152/3490/8614/7026/1508/133/5595/2806/5914/3675/8372/6573/10155	27
Major Depression Disorder	25905-2.0	GO:0071248	cellular response to metal ion	24/1262	193/18866	0.00246368	0.0597803	0.0521347	4776/3398/7341/654/1906/107/1956/26/8644/10105/5311/8826/1585/5563/3725/254428/3756/3707/8912/5595/27132/1800/5176/6331	24
Major Depression Disorder	25905-2.0	GO:0014823	response to activity	12/1262	71/18866	0.00246736	0.0597803	0.0521347	5020/7852/654/1906/5764/1284/5728/6715/5563/6262/9997/2806	12
Major Depression Disorder	25905-2.0	GO:0071384	cellular response to corticosteroid stimulus	11/1262	62/18866	0.00248225	0.059883	0.0522243	678/1906/2309/2852/1956/2308/8644/5978/1977/6715/5176	11
Major Depression Disorder	25905-2.0	GO:0061572	actin filament bundle organization	21/1262	161/18866	0.00250631	0.060205	0.0525051	87/1902/4739/221692/7430/6624/2041/221061/8829/120/22998/5295/7168/55160/1901/253980/84501/5345/7126/5217/81	21
Major Depression Disorder	25905-2.0	GO:0070542	response to fatty acid	14/1262	90/18866	0.00252459	0.0603859	0.0526629	4776/5020/7520/1906/2309/2308/8644/4023/80149/5563/7292/5468/2864/2867	14
Major Depression Disorder	25905-2.0	GO:0098815	modulation of excitatory postsynaptic potential	9/1262	45/18866	0.00258168	0.0614898	0.0536256	81832/6804/5649/5728/5590/8898/112755/66000/6543	9
Major Depression Disorder	25905-2.0	GO:2000146	negative regulation of cell motility	39/1262	365/18866	0.00259658	0.0615368	0.0536666	153090/4092/23236/1545/3488/7124/653/2309/3486/5764/2041/6910/23143/2658/5592/7414/5728/9353/22998/4163/7168/55466/11057/7026/10221/1647/8751/56833/493/613/65009/1800/5176/482/114757/5468/5217/6237/3036	39
Major Depression Disorder	25905-2.0	GO:2000479	regulation of cAMP-dependent protein kinase activity	6/1262	22/18866	0.00260554	0.0615368	0.0536666	5575/5577/51422/9693/493/84221	6
Major Depression Disorder	25905-2.0	GO:0042063	gliogenesis	34/1262	307/18866	0.00266837	0.0627568	0.0547306	5583/4915/1902/153090/147495/3398/7852/2043/6659/7124/4049/5454/23353/1956/5649/5764/429/10810/57178/5728/9948/56978/5324/4147/5453/6886/27185/745/5595/482/5468/5028/7074/163175	34
Major Depression Disorder	25905-2.0	GO:0016042	lipid catabolic process	37/1262	343/18866	0.00280409	0.065601	0.057211	1384/1056/171586/23236/26090/84696/1545/129807/7124/4758/5294/35/8644/8879/340654/51196/22876/79644/6715/2108/11057/64784/4023/1581/5168/51102/9588/5331/83875/5465/79153/5336/23417/113026/5337/1891/126129	37
Major Depression Disorder	25905-2.0	GO:0010810	regulation of cell-substrate adhesion	26/1262	217/18866	0.00281264	0.065601	0.057211	55612/57580/5212/9448/8324/4739/375567/5764/2041/8829/7414/5728/22998/5295/10085/8826/59339/5747/5590/8751/27185/3675/2199/25890/81/6237	26
Major Depression Disorder	25905-2.0	GO:0006081	cellular aldehyde metabolic process	11/1262	63/18866	0.0028293	0.0657168	0.057312	1545/654/653/8644/5978/8854/220/1585/83875/8912/2806	11
Major Depression Disorder	25905-2.0	GO:0120254	olefinic compound metabolic process	17/1262	121/18866	0.00285503	0.0660416	0.0575953	1545/654/653/10728/8644/5978/6715/8854/1583/220/1585/133/3992/9415/83875/8912/5595	17
Major Depression Disorder	25905-2.0	GO:0042116	macrophage activation	15/1262	101/18866	0.0028692	0.0660975	0.057644	3929/8291/7124/7098/133396/6095/64784/9258/6542/80149/1907/3725/3684/27086/3689	15
Major Depression Disorder	25905-2.0	GO:0045927	positive regulation of growth	31/1262	274/18866	0.00290623	0.0664777	0.0579755	10507/22954/29882/4092/23236/1002/50618/5967/7852/659/1906/7919/5454/7430/1956/8531/552/3479/6910/8829/2263/9037/8482/23566/27185/3481/9423/2688/1444/23180/23025	31
Major Depression Disorder	25905-2.0	GO:0050863	regulation of T cell activation	36/1262	332/18866	0.00290936	0.0664777	0.0579755	11035/441478/4092/9306/6666/140885/1051/8440/940/6659/639/3479/10673/6935/57178/57630/5295/5590/80149/8915/7412/912/7292/54900/3707/3481/2615/7494/2175/5914/151888/4690/339390/7001/3594/653499	36
Major Depression Disorder	25905-2.0	GO:0021877	forebrain neuron fate commitment	4/1262	10/18866	0.00301849	0.0681402	0.0594254	64919/23314/429/55079	4
Major Depression Disorder	25905-2.0	GO:0034651	cortisol biosynthetic process	4/1262	10/18866	0.00301849	0.0681402	0.0594254	653/5978/1585/8912	4
Major Depression Disorder	25905-2.0	GO:1902645	tertiary alcohol biosynthetic process	4/1262	10/18866	0.00301849	0.0681402	0.0594254	653/5978/1585/8912	4
Major Depression Disorder	25905-2.0	GO:0019751	polyol metabolic process	18/1262	132/18866	0.00304077	0.0683686	0.0596246	23236/8291/2820/117283/51805/2852/5092/5728/51196/3632/3706/6652/3707/5331/8898/5336/113026/5028	18
Major Depression Disorder	25905-2.0	GO:0001678	cellular glucose homeostasis	20/1262	153/18866	0.00305432	0.0683997	0.0596518	3170/8609/6659/2309/2852/51085/2308/3799/91942/5295/3480/1581/65220/5563/7494/6810/5176/252983/2081/7074	20
Major Depression Disorder	25905-2.0	GO:0019098	reproductive behavior	7/1262	30/18866	0.00307088	0.0684977	0.0597372	8932/5020/9759/552/5728/4808/7068	7
Major Depression Disorder	25905-2.0	GO:0006814	sodium ion transport	28/1262	241/18866	0.00310156	0.0685655	0.0597964	123041/81832/8884/154043/23072/9311/246213/160728/54997/6555/3799/345274/5311/6575/493/254428/8912/5652/6559/284111/482/124565/6331/11280/53827/495/81/6543	28
Major Depression Disorder	25905-2.0	GO:0007379	segment specification	5/1262	16/18866	0.00311441	0.0685655	0.0597964	4300/343930/648/22823/79191	5
Major Depression Disorder	25905-2.0	GO:0031960	response to corticosteroid	21/1262	164/18866	0.00313491	0.0685655	0.0597964	5069/5020/678/1261/654/1906/7124/2309/2852/1956/552/2308/8644/9353/5978/3490/1977/6715/133/7477/5176	21
Major Depression Disorder	25905-2.0	GO:0046165	alcohol biosynthetic process	21/1262	164/18866	0.00313491	0.0685655	0.0597964	654/7124/117283/653/26002/2852/10162/5092/79644/5978/3706/2222/1581/1585/5563/3707/8912/5336/3837/2194/5028	21
Major Depression Disorder	25905-2.0	GO:0098727	maintenance of cell number	21/1262	164/18866	0.00313491	0.0685655	0.0597964	8202/57167/678/8324/6659/2309/5764/2041/3479/2308/81603/5978/5431/1977/4017/6886/22823/51586/23019/10642/27086	21
Major Depression Disorder	25905-2.0	GO:0022029	telencephalon cell migration	10/1262	55/18866	0.00319336	0.0694316	0.0605517	153090/7852/5454/23353/1956/5649/57178/9353/27185/55079	10
Major Depression Disorder	25905-2.0	GO:0001885	endothelial cell development	11/1262	64/18866	0.00321437	0.0694316	0.0605517	2889/5624/7124/4855/7430/7414/9693/7477/2194/27134/5802	11
Major Depression Disorder	25905-2.0	GO:0030166	proteoglycan biosynthetic process	11/1262	64/18866	0.00321437	0.0694316	0.0605517	659/29940/55501/54480/3479/50515/6934/54360/1462/2132/27087	11
Major Depression Disorder	25905-2.0	GO:0051896	regulation of protein kinase B signaling	29/1262	253/18866	0.00322392	0.0694316	0.0605517	4915/7295/2889/940/3488/7124/3326/5314/2852/1956/5294/10253/8644/5979/5728/6934/22876/2263/9037/5295/3480/9258/5747/10456/3481/7249/4157/23533/6237	29
Major Depression Disorder	25905-2.0	GO:0042177	negative regulation of protein catabolic process	18/1262	133/18866	0.00330251	0.0706609	0.0616237	153090/65992/1471/8291/2043/3326/8724/1956/51684/5045/6135/7078/83547/9349/2905/7077/23429/6625	18
Major Depression Disorder	25905-2.0	GO:0072593	reactive oxygen species metabolic process	32/1262	288/18866	0.00332715	0.0706609	0.0616237	11035/140885/57580/1545/9759/1906/23408/7124/3326/2309/1956/2308/8644/10935/5311/4724/91942/6095/6542/80149/23334/1647/9588/493/3043/83875/613/10229/3684/11334/3689/7001	32
Major Depression Disorder	25905-2.0	GO:0007617	mating behavior	6/1262	23/18866	0.0033282	0.0706609	0.0616237	5020/9759/552/5728/4808/7068	6
Major Depression Disorder	25905-2.0	GO:0071277	cellular response to calcium ion	13/1262	83/18866	0.00333128	0.0706609	0.0616237	1906/107/8644/10105/5311/8826/5563/3725/3756/3707/27132/1800/6331	13
Major Depression Disorder	25905-2.0	GO:0048732	gland development	45/1262	443/18866	0.00341335	0.0718639	0.0626729	11035/6430/64919/5727/2516/1471/1051/3398/5967/10913/6670/3488/7124/7919/4855/5454/3482/1956/5764/1990/429/8829/5728/8945/2263/4487/5311/6715/5307/8854/220/5324/3725/9095/3481/7494/7477/5595/2806/9914/5176/9423/5914/2194/7001	45
Major Depression Disorder	25905-2.0	GO:0045926	negative regulation of growth	29/1262	254/18866	0.00341357	0.0718639	0.0626729	2100/6595/10507/5727/9792/4211/10505/659/3488/6910/8829/2658/5728/4487/9353/9037/23286/8614/8482/5747/374946/8751/322/65078/5465/9423/9686/5468/5802	29
Major Depression Disorder	25905-2.0	GO:0048661	positive regulation of smooth muscle cell proliferation	15/1262	103/18866	0.0034765	0.0729156	0.0635901	3398/3488/9759/1906/7124/7919/1956/55810/3479/2263/3725/1901/5345/2081/27086	15
Major Depression Disorder	25905-2.0	GO:0001933	negative regulation of protein phosphorylation	45/1262	444/18866	0.00355987	0.074011	0.0645454	57447/10507/259/153090/2889/4092/140885/5770/84619/8440/154043/7430/5575/2852/3486/51085/7532/5577/2041/51422/54997/26524/2308/10253/5728/22876/9353/10252/7026/3480/64798/10221/5590/80149/3725/1647/54900/10114/84959/7078/7249/10614/79643/868/4690	45
Major Depression Disorder	25905-2.0	GO:0010632	regulation of epithelial cell migration	33/1262	301/18866	0.00357809	0.074011	0.0645454	153090/958/9448/659/1906/7124/23328/1235/5764/8829/2658/5728/9353/9037/4163/55466/7026/5168/5747/80149/3725/1647/493/5336/2303/5176/3675/4215/5468/9922/27086/5217/6237	33
Major Depression Disorder	25905-2.0	GO:0034754	cellular hormone metabolic process	18/1262	134/18866	0.00358268	0.074011	0.0645454	57665/1545/54577/654/653/8644/8879/79644/5978/6715/8854/1583/220/1585/133/83875/8912/5947	18
Major Depression Disorder	25905-2.0	GO:0071333	cellular response to glucose stimulus	18/1262	134/18866	0.00358268	0.074011	0.0645454	3170/8609/6659/2309/2852/51085/3799/91942/3480/1581/65220/5563/7494/6810/5176/252983/2081/7074	18
Major Depression Disorder	25905-2.0	GO:0002064	epithelial cell development	26/1262	221/18866	0.00360773	0.074011	0.0645454	64919/2683/2889/286262/1471/5624/7852/654/7124/4855/653/639/7430/7414/59/9575/9693/8826/7494/7477/2303/5914/2194/2317/27134/5802	26
Major Depression Disorder	25905-2.0	GO:0042445	hormone metabolic process	26/1262	221/18866	0.00360773	0.074011	0.0645454	2516/57665/1545/54577/654/653/8528/8644/8879/6934/79644/5978/27284/6715/8614/8854/1583/5045/220/5046/1508/1585/133/83875/8912/5947	26
Major Depression Disorder	25905-2.0	GO:0048864	stem cell development	13/1262	84/18866	0.00370559	0.0757422	0.0660552	10507/10505/9839/1906/8829/5979/1909/9037/8854/8482/5595/2303/124540	13
Major Depression Disorder	25905-2.0	GO:0008045	motor neuron axon guidance	7/1262	31/18866	0.00374122	0.0759184	0.0662089	1123/2043/8829/6585/9353/9423/214	7
Major Depression Disorder	25905-2.0	GO:0050650	chondroitin sulfate proteoglycan biosynthetic process	7/1262	31/18866	0.00374122	0.0759184	0.0662089	29940/55501/54480/50515/54360/1462/27087	7
Major Depression Disorder	25905-2.0	GO:0003279	cardiac septum development	16/1262	114/18866	0.0037786	0.0764011	0.0666298	4092/57167/3398/4052/659/6659/653/639/8701/6910/8829/51684/2263/9353/7798/5914	16
Major Depression Disorder	25905-2.0	GO:0071496	cellular response to external stimulus	35/1262	326/18866	0.00386905	0.0779496	0.0679803	26153/3170/958/659/9759/654/2309/1956/26608/5764/26/51422/552/8408/2308/8644/7098/6715/4214/80315/2242/4023/80149/23334/5563/3725/1647/8915/7412/3992/7494/5465/5595/55062/5468	35
Major Depression Disorder	25905-2.0	GO:0043434	response to peptide hormone	45/1262	447/18866	0.00403229	0.0809482	0.0705954	196883/6430/2516/5020/5770/23433/90423/5967/3488/1906/2740/2309/57492/5575/2852/107/2887/7532/5577/2308/5728/5791/6715/5295/8614/1583/8826/3480/4023/5747/1585/5590/3481/133/7494/5465/7249/2806/2303/9340/252983/2688/1444/5468/4690	45
Major Depression Disorder	25905-2.0	GO:0002699	positive regulation of immune effector process	26/1262	223/18866	0.00407152	0.0813541	0.0709494	2889/85364/3929/958/3554/940/3106/7124/4049/8482/2242/640/5590/8915/912/7292/7494/6810/3684/8140/5914/100141515/3689/3594/2867/5817	26
Major Depression Disorder	25905-2.0	GO:0060324	face development	9/1262	48/18866	0.00408145	0.0813541	0.0709494	5083/8879/4487/8854/220/5595/5914/64651/6237	9
Major Depression Disorder	25905-2.0	GO:0006970	response to osmotic stress	13/1262	85/18866	0.00411323	0.0814504	0.0710333	5020/8291/7520/7124/3326/1956/8531/5311/7098/6652/92241/60676/9819	13
Major Depression Disorder	25905-2.0	GO:0000963	mitochondrial RNA processing	5/1262	17/18866	0.00417173	0.0814504	0.0710333	60493/55006/80324/93587/54802	5
Major Depression Disorder	25905-2.0	GO:0035461	vitamin transmembrane transport	5/1262	17/18866	0.00417173	0.0814504	0.0710333	8884/80704/81034/113235/6573	5
Major Depression Disorder	25905-2.0	GO:0048016	inositol phosphate-mediated signaling	10/1262	57/18866	0.00417766	0.0814504	0.0710333	4776/4772/1906/7124/3479/121665/51196/3632/1907/493	10
Major Depression Disorder	25905-2.0	GO:0071398	cellular response to fatty acid	10/1262	57/18866	0.00417766	0.0814504	0.0710333	4776/7520/1906/8644/4023/80149/5563/7292/5468/2867	10
Major Depression Disorder	25905-2.0	GO:0032753	positive regulation of interleukin-4 production	6/1262	24/18866	0.00419004	0.0814504	0.0710333	1051/940/5590/7292/8140/5914	6
Major Depression Disorder	25905-2.0	GO:0003018	vascular process in circulatory system	23/1262	190/18866	0.00419932	0.0814504	0.0710333	659/4880/654/1906/2852/1956/552/5592/59/152/9353/9429/1909/11156/3352/1907/133/5029/613/2303/5345/5028/27134	23
Major Depression Disorder	25905-2.0	GO:0071331	cellular response to hexose stimulus	18/1262	136/18866	0.00420221	0.0814504	0.0710333	3170/8609/6659/2309/2852/51085/3799/91942/3480/1581/65220/5563/7494/6810/5176/252983/2081/7074	18
Major Depression Disorder	25905-2.0	GO:0007159	leukocyte cell-cell adhesion	38/1262	364/18866	0.00432588	0.0835593	0.0728725	10507/441478/4092/9306/6666/140885/1051/8440/940/6659/7124/7430/3479/10673/57178/64116/5295/5590/80149/8915/7412/912/7292/54900/3707/3481/2615/7494/5465/5914/151888/4690/3689/8174/339390/7001/3594/653499	38
Major Depression Disorder	25905-2.0	GO:0003281	ventricular septum development	12/1262	76/18866	0.00439952	0.0842948	0.073514	4092/57167/3398/4052/659/6659/639/6910/51684/2263/9353/7798	12
Major Depression Disorder	25905-2.0	GO:1901616	organic hydroxy compound catabolic process	12/1262	76/18866	0.00439952	0.0842948	0.073514	219/1056/2820/26002/8644/5728/3632/79644/27284/6652/1581/8898	12
Major Depression Disorder	25905-2.0	GO:0010719	negative regulation of epithelial to mesenchymal transition	8/1262	40/18866	0.00440956	0.0842948	0.073514	153090/4092/3170/653/6910/10253/5728/10252	8
Major Depression Disorder	25905-2.0	GO:0030203	glycosaminoglycan metabolic process	20/1262	158/18866	0.00442394	0.0842948	0.073514	2683/29940/55501/54480/4060/55576/50515/10082/9957/1462/6383/57115/2132/8534/27087/9955/6448/8372/160/3036	20
Major Depression Disorder	25905-2.0	GO:0044242	cellular lipid catabolic process	27/1262	236/18866	0.00448925	0.0844815	0.0736768	1384/1056/171586/26090/84696/1545/129807/4758/5294/35/8644/8879/22876/79644/2108/11057/4023/5168/51102/9588/83875/5465/79153/5336/23417/1891/126129	27
Major Depression Disorder	25905-2.0	GO:0035090	maintenance of apical/basal cell polarity	4/1262	11/18866	0.00449386	0.0844815	0.0736768	9948/286/10015/64130	4
Major Depression Disorder	25905-2.0	GO:0045199	maintenance of epithelial cell apical/basal polarity	4/1262	11/18866	0.00449386	0.0844815	0.0736768	9948/286/10015/64130	4
Major Depression Disorder	25905-2.0	GO:0090557	establishment of endothelial intestinal barrier	4/1262	11/18866	0.00449386	0.0844815	0.0736768	9693/2194/27134/5802	4
Major Depression Disorder	25905-2.0	GO:0032350	regulation of hormone metabolic process	7/1262	32/18866	0.00451705	0.0846345	0.0738102	654/653/8644/6934/5978/8614/133	7
Major Depression Disorder	25905-2.0	GO:0071326	cellular response to monosaccharide stimulus	18/1262	137/18866	0.00454359	0.084805	0.0739589	3170/8609/6659/2309/2852/51085/3799/91942/3480/1581/65220/5563/7494/6810/5176/252983/2081/7074	18
Major Depression Disorder	25905-2.0	GO:0009791	post-embryonic development	13/1262	86/18866	0.00455633	0.084805	0.0739589	64919/48/2202/4880/639/3482/113246/1990/50515/8879/2263/23334/64651	13
Major Depression Disorder	25905-2.0	GO:0030258	lipid modification	30/1262	271/18866	0.00461768	0.0856633	0.0747075	145567/8395/1384/26301/9306/375298/117283/5294/51422/10162/35/5305/5728/22876/3632/285440/5295/3706/2108/619373/51102/3707/55343/8898/5465/23417/114757/5468/1891/126129	30
Major Depression Disorder	25905-2.0	GO:0031644	regulation of nervous system process	19/1262	148/18866	0.00467051	0.0863584	0.0753136	9229/81832/5020/4987/1906/6804/5649/552/10810/5728/152/5590/745/8898/112755/3687/11280/66000/6543	19
Major Depression Disorder	25905-2.0	GO:0034260	negative regulation of GTPase activity	9/1262	49/18866	0.00470928	0.0865061	0.0754425	153090/26086/6242/23143/10253/9353/10252/8826/10188	9
Major Depression Disorder	25905-2.0	GO:0120178	steroid hormone biosynthetic process	9/1262	49/18866	0.00470928	0.0865061	0.0754425	654/653/79644/5978/6715/1583/1585/133/8912	9
Major Depression Disorder	25905-2.0	GO:0021885	forebrain cell migration	10/1262	58/18866	0.00475217	0.0870095	0.0758815	153090/7852/5454/23353/1956/5649/57178/9353/27185/55079	10
Major Depression Disorder	25905-2.0	GO:0008361	regulation of cell size	22/1262	181/18866	0.0047992	0.0875854	0.0763838	10507/29882/1002/10505/659/1906/3326/8829/5979/5728/9037/8482/1808/64798/374946/23566/27185/65078/6559/23108/9423/5802	22
Major Depression Disorder	25905-2.0	GO:0032147	activation of protein kinase activity	35/1262	331/18866	0.00492085	0.0893158	0.0778928	196883/11035/7295/1902/153090/2889/7335/5770/9448/7852/7124/5575/107/1956/5577/51422/3489/3479/5979/51196/152/7098/4214/5590/1647/23566/55615/7477/84231/5595/4215/2688/2081/79092/7001	35
Major Depression Disorder	25905-2.0	GO:0007596	blood coagulation	36/1262	343/18866	0.00494193	0.0893158	0.0778928	5583/23186/9630/11093/3170/958/10461/5624/1906/5575/5294/5577/23468/23348/5592/7414/79803/152/7294/5295/640/7534/3043/966/710/84959/5595/79001/170692/5336/5345/23533/3674/8165/5028/7001	36
Major Depression Disorder	25905-2.0	GO:0014074	response to purine-containing compound	19/1262	149/18866	0.00502686	0.0893158	0.0778928	2889/5020/1261/3488/7430/5294/5728/5311/9693/6715/4724/10518/845/6262/3784/5029/5468/5028/5032	19
Major Depression Disorder	25905-2.0	GO:0051348	negative regulation of transferase activity	32/1262	296/18866	0.00502914	0.0893158	0.0778928	153090/4092/3170/5770/84619/5575/7532/5577/2041/51422/54997/26524/10253/5728/10935/10252/7026/3480/64798/10221/6135/1647/54900/10114/84959/7249/9349/10614/79643/5468/868/4690	32
Major Depression Disorder	25905-2.0	GO:0048013	ephrin receptor signaling pathway	13/1262	87/18866	0.00503702	0.0893158	0.0778928	1759/10097/8440/1123/2043/23294/2041/6383/5747/4690/7074/1175/160	13
Major Depression Disorder	25905-2.0	GO:0060291	long-term synaptic potentiation	13/1262	87/18866	0.00503702	0.0893158	0.0778928	4776/4915/2043/107/5649/5764/5728/8878/5590/6810/2905/57616/6543	13
Major Depression Disorder	25905-2.0	GO:0097581	lamellipodium organization	13/1262	87/18866	0.00503702	0.0893158	0.0778928	10097/8440/9759/6624/26053/10810/7414/51196/9353/5168/1901/29780/4690	13
Major Depression Disorder	25905-2.0	GO:1904705	regulation of vascular associated smooth muscle cell proliferation	13/1262	87/18866	0.00503702	0.0893158	0.0778928	3488/1906/7124/7919/2852/55810/3479/5592/5728/7168/3725/2081/5468	13
Major Depression Disorder	25905-2.0	GO:1990874	vascular associated smooth muscle cell proliferation	13/1262	87/18866	0.00503702	0.0893158	0.0778928	3488/1906/7124/7919/2852/55810/3479/5592/5728/7168/3725/2081/5468	13
Major Depression Disorder	25905-2.0	GO:0030516	regulation of axon extension	14/1262	97/18866	0.00506332	0.0894997	0.0780532	10507/29882/1002/10505/659/8829/9037/8482/1808/374946/27185/65078/9423/5802	14
Major Depression Disorder	25905-2.0	GO:0030307	positive regulation of cell growth	21/1262	171/18866	0.00512865	0.0900879	0.0785661	10507/22954/29882/4092/1002/50618/5967/7852/659/1906/7919/1956/552/3479/8829/9037/8482/23566/27185/9423/23025	21
Major Depression Disorder	25905-2.0	GO:0030856	regulation of epithelial cell differentiation	21/1262	171/18866	0.00512865	0.0900879	0.0785661	5583/5727/8202/1051/5624/9839/8609/654/7124/4855/55810/429/10253/6935/2658/7414/8842/9575/10252/4610/2118	21
Major Depression Disorder	25905-2.0	GO:0007618	mating	8/1262	41/18866	0.0051638	0.0904228	0.0788582	5020/9759/8528/552/5728/4808/7068/5028	8
Major Depression Disorder	25905-2.0	GO:1904377	positive regulation of protein localization to cell periphery	11/1262	68/18866	0.00519472	0.0906818	0.0790841	5583/7124/7430/2852/1956/3799/5295/8878/493/6810/3675	11
Major Depression Disorder	25905-2.0	GO:0021987	cerebral cortex development	16/1262	118/18866	0.00531725	0.0925333	0.0806988	4915/153090/23236/221692/5454/23353/1956/5649/429/57178/9353/6715/27185/5802/56949/284403	16
Major Depression Disorder	25905-2.0	GO:0035148	tube formation	19/1262	150/18866	0.00540525	0.0932517	0.0813253	5727/153090/57167/10913/9839/6659/653/5979/51684/2263/7534/7798/8915/133/9620/7249/79191/5914/1857	19
Major Depression Disorder	25905-2.0	GO:0097530	granulocyte migration	19/1262	150/18866	0.00540525	0.0932517	0.0813253	3929/57580/8291/3554/1906/6369/5294/719/9948/9353/5747/1907/56833/23765/5595/1800/6360/6358/3689	19
Major Depression Disorder	25905-2.0	GO:0120255	olefinic compound biosynthetic process	7/1262	33/18866	0.0054083	0.0932517	0.0813253	654/653/8644/5978/1585/133/8912	7
Major Depression Disorder	25905-2.0	GO:0046885	regulation of hormone biosynthetic process	5/1262	18/18866	0.00546217	0.0933776	0.0814351	654/653/5978/8614/133	5
Major Depression Disorder	25905-2.0	GO:2000641	regulation of early endosome to late endosome transport	5/1262	18/18866	0.00546217	0.0933776	0.0814351	8724/7430/1601/8898/5595	5
Major Depression Disorder	25905-2.0	GO:0006024	glycosaminoglycan biosynthetic process	15/1262	108/18866	0.00546544	0.0933776	0.0814351	2683/29940/55501/54480/4060/50515/10082/9957/1462/6383/2132/8534/9955/160/3036	15
Major Depression Disorder	25905-2.0	GO:0021700	developmental maturation	31/1262	287/18866	0.00576995	0.0982814	0.0857118	4776/10507/153090/29882/55612/3398/4880/6954/23294/2309/1235/5649/3479/429/84530/5979/5728/30819/8854/11057/7534/6886/1901/27185/23544/7494/2688/5468/11334/23025/163175	31
Major Depression Disorder	25905-2.0	GO:0016331	morphogenesis of embryonic epithelium	19/1262	151/18866	0.00580669	0.0986084	0.085997	5727/57167/9839/6659/653/5979/51684/2263/8854/220/7798/8915/133/7477/9620/7249/79191/5914/1857	19
Major Depression Disorder	25905-2.0	GO:0019827	stem cell population maintenance	20/1262	162/18866	0.0058551	0.0989194	0.0862682	8202/57167/678/8324/6659/2309/5764/2041/2308/81603/5978/5431/1977/4017/6886/22823/51586/23019/10642/27086	20
Major Depression Disorder	25905-2.0	GO:0006633	fatty acid biosynthetic process	21/1262	173/18866	0.0058602	0.0989194	0.0862682	171586/84696/1906/51085/51422/10728/552/8644/11057/4023/1581/51102/1907/5563/9926/3992/9415/3995/7494/23417/2194	21
Major Depression Disorder	25905-2.0	GO:0021761	limbic system development	15/1262	109/18866	0.00595638	0.100242	0.0874216	9839/5454/5649/3799/8829/5728/2263/6715/220/493/84623/5914/55079/66000/5802	15
Major Depression Disorder	25905-2.0	GO:0021795	cerebral cortex cell migration	8/1262	42/18866	0.00601273	0.100823	0.0879283	153090/5454/23353/1956/5649/57178/9353/27185	8
Major Depression Disorder	25905-2.0	GO:0006809	nitric oxide biosynthetic process	12/1262	79/18866	0.00604472	0.100823	0.0879283	140885/1545/1906/7124/3326/5311/6095/6542/80149/493/3043/3689	12
Major Depression Disorder	25905-2.0	GO:0070373	negative regulation of ERK1 and ERK2 cascade	12/1262	79/18866	0.00604472	0.100823	0.0879283	57447/153090/2889/140885/5770/154043/7430/2852/10253/5728/10252/7078	12
Major Depression Disorder	25905-2.0	GO:0035272	exocrine system development	9/1262	51/18866	0.0061879	0.10202	0.088972	1471/10913/7124/1956/1990/8829/2263/3481/7494	9
Major Depression Disorder	25905-2.0	GO:0032956	regulation of actin cytoskeleton organization	37/1262	360/18866	0.00619115	0.10202	0.088972	1902/80206/57580/10602/23433/10097/8440/1906/93663/6624/6369/2041/10810/8829/120/9948/9353/22998/9037/5295/29767/7168/8826/2242/55160/1901/10456/11135/9620/84501/8558/5345/85464/23580/396/4690/5217	37
Major Depression Disorder	25905-2.0	GO:0007599	hemostasis	36/1262	348/18866	0.00620382	0.10202	0.088972	5583/23186/9630/11093/3170/958/10461/5624/1906/5575/5294/5577/23468/23348/5592/7414/79803/152/7294/5295/640/7534/3043/966/710/84959/5595/79001/170692/5336/5345/23533/3674/8165/5028/7001	36
Major Depression Disorder	25905-2.0	GO:0030178	negative regulation of Wnt signaling pathway	25/1262	219/18866	0.00626112	0.10202	0.088972	4776/4300/153090/2889/147495/4772/55612/2309/23072/2887/3489/26524/387914/2308/6934/1601/4163/374946/7249/64359/3090/51701/3487/9686/1857	25
Major Depression Disorder	25905-2.0	GO:0042176	regulation of protein catabolic process	40/1262	397/18866	0.00635241	0.10202	0.088972	22954/153090/4092/65992/1471/8291/7341/2043/2295/255488/7124/3326/8724/7430/90637/23072/1956/26259/2308/5728/8945/51684/1601/5045/25897/11236/10221/5747/6135/27185/7078/27352/83547/9349/2905/7077/79643/9686/23429/6625	40
Major Depression Disorder	25905-2.0	GO:0000185	activation of MAPKKK activity	4/1262	12/18866	0.00638714	0.10202	0.088972	153090/7124/1647/84231	4
Major Depression Disorder	25905-2.0	GO:0032957	inositol trisphosphate metabolic process	4/1262	12/18866	0.00638714	0.10202	0.088972	2852/3707/5336/5028	4
Major Depression Disorder	25905-2.0	GO:0038063	collagen-activated tyrosine kinase receptor signaling pathway	4/1262	12/18866	0.00638714	0.10202	0.088972	4593/1282/1284/84959	4
Major Depression Disorder	25905-2.0	GO:0042711	maternal behavior	4/1262	12/18866	0.00638714	0.10202	0.088972	8932/5020/552/5728	4
Major Depression Disorder	25905-2.0	GO:0060453	regulation of gastric acid secretion	4/1262	12/18866	0.00638714	0.10202	0.088972	5020/4987/5733/3784	4
Major Depression Disorder	25905-2.0	GO:0060746	parental behavior	4/1262	12/18866	0.00638714	0.10202	0.088972	8932/5020/552/5728	4
Major Depression Disorder	25905-2.0	GO:0021952	central nervous system projection neuron axonogenesis	6/1262	26/18866	0.00639154	0.10202	0.088972	9839/2043/113246/9201/9353/23334	6
Major Depression Disorder	25905-2.0	GO:0046755	viral budding	6/1262	26/18866	0.00639154	0.10202	0.088972	29082/89853/155382/79643/10015/27243	6
Major Depression Disorder	25905-2.0	GO:0071377	cellular response to glucagon stimulus	6/1262	26/18866	0.00639154	0.10202	0.088972	196883/2740/5575/107/5577/9340	6
Major Depression Disorder	25905-2.0	GO:0007202	activation of phospholipase C activity	7/1262	34/18866	0.00642501	0.10202	0.088972	4915/1902/1956/552/7294/1909/4909	7
Major Depression Disorder	25905-2.0	GO:0010765	positive regulation of sodium ion transport	7/1262	34/18866	0.00642501	0.10202	0.088972	154043/54997/3799/5652/482/6331/81	7
Major Depression Disorder	25905-2.0	GO:0030851	granulocyte differentiation	7/1262	34/18866	0.00642501	0.10202	0.088972	6670/54997/10221/6886/10456/5914/2194	7
Major Depression Disorder	25905-2.0	GO:0050817	coagulation	36/1262	349/18866	0.0064862	0.102701	0.0895663	5583/23186/9630/11093/3170/958/10461/5624/1906/5575/5294/5577/23468/23348/5592/7414/79803/152/7294/5295/640/7534/3043/966/710/84959/5595/79001/170692/5336/5345/23533/3674/8165/5028/7001	36
Major Depression Disorder	25905-2.0	GO:0014032	neural crest cell development	12/1262	80/18866	0.00668995	0.10563	0.0921203	10507/10505/9839/1906/8829/5979/1909/9037/8854/8482/5595/2303	12
Major Depression Disorder	25905-2.0	GO:0006029	proteoglycan metabolic process	13/1262	90/18866	0.00672721	0.105921	0.092374	659/29940/55501/54480/3479/50515/6934/54360/81792/1462/2132/27087/6448	13
Major Depression Disorder	25905-2.0	GO:0046883	regulation of hormone secretion	29/1262	267/18866	0.00687247	0.107905	0.094105	3170/8609/23178/654/1906/6659/7124/2740/2852/1956/6804/3799/6934/152/9575/5978/91942/640/169026/65220/353500/6810/252983/5028/6514/7074/773/2864/2867	29
Major Depression Disorder	25905-2.0	GO:0031667	response to nutrient levels	46/1262	473/18866	0.00690191	0.108066	0.0942448	8932/5020/3170/1471/958/64241/64240/5967/8520/659/23408/4049/2309/1956/26608/5764/26/51422/429/8408/2308/8644/5728/6715/8614/80315/6652/8854/2242/4023/80149/353500/23334/5563/3725/8915/133/3992/7494/5465/5595/5914/2688/1444/55062/5468	46
Major Depression Disorder	25905-2.0	GO:0045773	positive regulation of axon extension	8/1262	43/18866	0.00696358	0.108729	0.0948228	29882/1002/659/8829/9037/8482/27185/9423	8
Major Depression Disorder	25905-2.0	GO:0006704	glucocorticoid biosynthetic process	5/1262	19/18866	0.00701065	0.108859	0.0949364	653/5978/1583/1585/8912	5
Major Depression Disorder	25905-2.0	GO:0051546	keratinocyte migration	5/1262	19/18866	0.00701065	0.108859	0.0949364	56413/55612/9448/5728/9922	5
Major Depression Disorder	25905-2.0	GO:0061387	regulation of extent of cell growth	15/1262	111/18866	0.00704469	0.109086	0.0951344	10507/29882/1002/10505/659/8829/9037/8482/1808/374946/23566/27185/65078/9423/5802	15
Major Depression Disorder	25905-2.0	GO:0008016	regulation of heart contraction	28/1262	256/18866	0.00712213	0.109982	0.095916	4092/5020/60598/7341/4880/9759/1906/2740/10345/5294/3757/552/30819/7168/80149/1907/845/493/6262/3784/133/3762/8912/489/482/7068/6331/6543	28
Major Depression Disorder	25905-2.0	GO:1990266	neutrophil migration	16/1262	122/18866	0.00732967	0.112877	0.0984406	3929/57580/8291/3554/1906/6369/5294/719/9948/9353/1907/56833/1800/6360/6358/3689	16
Major Depression Disorder	25905-2.0	GO:0042593	glucose homeostasis	27/1262	245/18866	0.00736851	0.112909	0.0984684	5727/3170/8609/3488/6659/2309/2852/51085/2308/3799/6934/91942/5295/3480/1581/65220/5563/7494/6810/10295/5176/252983/2081/5468/7074/2864/2867	27
Major Depression Disorder	25905-2.0	GO:0072001	renal system development	31/1262	292/18866	0.00737192	0.112909	0.0984684	5727/4092/8710/3398/2043/654/6659/5314/4326/1282/8829/5979/8879/59/51196/2263/8842/9353/5311/10252/8854/8826/9788/84623/7380/7477/79191/2303/5176/5914/3675	31
Major Depression Disorder	25905-2.0	GO:1900077	negative regulation of cellular response to insulin stimulus	7/1262	35/18866	0.00757731	0.115485	0.100715	5770/2887/5791/4023/5590/7249/4690	7
Major Depression Disorder	25905-2.0	GO:0030324	lung development	21/1262	177/18866	0.00758118	0.115485	0.100715	6670/659/3488/7124/1956/5764/429/6910/10253/2263/1977/10252/64399/8854/7534/1907/7477/9620/5595/3675/7068	21
Major Depression Disorder	25905-2.0	GO:0050921	positive regulation of chemotaxis	18/1262	144/18866	0.00762492	0.115837	0.101022	1902/3929/8291/7852/659/1906/1235/5764/719/8829/9353/9037/5747/1907/1901/5595/6810/7074	18
Major Depression Disorder	25905-2.0	GO:0048754	branching morphogenesis of an epithelial tube	19/1262	155/18866	0.00766351	0.116109	0.10126	4776/5727/441478/1906/7124/4855/10253/1282/8829/2658/8945/2263/9353/5311/10252/64399/1909/9620/2303	19
Major Depression Disorder	25905-2.0	GO:0010518	positive regulation of phospholipase activity	10/1262	62/18866	0.00769454	0.116266	0.101396	4915/1902/1956/552/2321/2263/7294/1909/5590/4909	10
Major Depression Disorder	25905-2.0	GO:0033500	carbohydrate homeostasis	27/1262	246/18866	0.00776615	0.116486	0.101588	5727/3170/8609/3488/6659/2309/2852/51085/2308/3799/6934/91942/5295/3480/1581/65220/5563/7494/6810/10295/5176/252983/2081/5468/7074/2864/2867	27
Major Depression Disorder	25905-2.0	GO:1903037	regulation of leukocyte cell-cell adhesion	34/1262	329/18866	0.00777696	0.116486	0.101588	441478/4092/9306/6666/140885/1051/8440/940/6659/7124/3479/10673/57178/5295/5590/80149/8915/7412/912/7292/54900/3707/3481/2615/7494/5465/5914/151888/4690/3689/339390/7001/3594/653499	34
Major Depression Disorder	25905-2.0	GO:0031032	actomyosin structure organization	23/1262	200/18866	0.00779196	0.116486	0.101588	1902/80206/6242/1906/221692/2041/221061/8829/9948/22998/5295/64097/29767/7168/55160/1901/845/8476/253980/5345/7126/10015/5217	23
Major Depression Disorder	25905-2.0	GO:1901888	regulation of cell junction assembly	23/1262	200/18866	0.00779196	0.116486	0.101588	5583/23768/4915/10507/4593/2889/5020/23767/9448/7124/7162/10082/8829/7414/5728/6585/22998/9693/8826/5747/387804/9423/5802	23
Major Depression Disorder	25905-2.0	GO:0031331	positive regulation of cellular catabolic process	39/1262	390/18866	0.00787419	0.117358	0.102349	153090/26086/4092/65992/5770/678/7341/221662/255488/7124/2309/7430/90637/51085/3479/26259/8408/2308/5305/5728/81603/1601/5045/29883/25897/11236/10221/5747/80149/5563/27185/10346/5465/7249/5595/23019/9686/5976/6829	39
Major Depression Disorder	25905-2.0	GO:0003007	heart morphogenesis	28/1262	258/18866	0.0078921	0.117358	0.102349	23768/5727/4092/3398/659/6659/653/8701/6910/8829/57178/51684/2263/4487/9353/5311/10252/8854/7168/5747/3725/1901/8751/9095/6262/65009/2303/5914	28
Major Depression Disorder	25905-2.0	GO:0002761	regulation of myeloid leukocyte differentiation	16/1262	123/18866	0.0079179	0.117432	0.102413	1051/3398/7124/54997/7098/5295/2242/10221/6886/3725/9398/10401/10456/84959/5914/27086	16
Major Depression Disorder	25905-2.0	GO:0051091	positive regulation of DNA-binding transcription factor activity	29/1262	270/18866	0.00798948	0.117715	0.10266	11035/5583/2100/22954/65992/958/7335/9208/9759/1906/7124/107/5649/7546/5728/4791/81603/10935/54360/9575/7098/64784/5590/8915/4808/10346/79092/5468/3689	29
Major Depression Disorder	25905-2.0	GO:0043949	regulation of cAMP-mediated signaling	9/1262	53/18866	0.00799987	0.117715	0.10266	1902/4987/6954/5575/5577/9693/64784/493/997	9
Major Depression Disorder	25905-2.0	GO:0045668	negative regulation of osteoblast differentiation	9/1262	53/18866	0.00799987	0.117715	0.10266	10507/5727/3398/3488/9759/117581/7124/2662/51684	9
Major Depression Disorder	25905-2.0	GO:1902667	regulation of axon guidance	8/1262	44/18866	0.00802366	0.117757	0.102697	10507/10505/659/8829/9353/9037/8482/55079	8
Major Depression Disorder	25905-2.0	GO:0051897	positive regulation of protein kinase B signaling	21/1262	178/18866	0.00807022	0.118113	0.103007	7295/940/3488/7124/3326/1956/5294/10253/8644/5979/6934/2263/9037/5295/3480/9258/5747/10456/3481/4157/23533	21
Major Depression Disorder	25905-2.0	GO:0046683	response to organophosphorus	17/1262	134/18866	0.00808991	0.118113	0.103007	1902/2889/5020/1261/3488/7430/5294/5728/5311/9693/6715/4724/10518/3784/5029/5028/5032	17
Major Depression Disorder	25905-2.0	GO:0001655	urogenital system development	34/1262	330/18866	0.00813119	0.118267	0.103141	5727/4092/8710/3398/2043/654/6659/5314/4326/1282/8829/5979/8879/5728/59/51196/2263/8842/9353/5311/10252/6715/8854/8826/5324/9788/84623/7380/7477/79191/2303/5176/5914/3675	34
Major Depression Disorder	25905-2.0	GO:0030193	regulation of blood coagulation	12/1262	82/18866	0.00814255	0.118267	0.103141	3170/5624/1906/5592/7294/640/710/84959/79001/170692/5345/7001	12
Major Depression Disorder	25905-2.0	GO:0071322	cellular response to carbohydrate stimulus	18/1262	145/18866	0.00817779	0.118473	0.103321	3170/8609/6659/2309/2852/51085/3799/91942/3480/1581/65220/5563/7494/6810/5176/252983/2081/7074	18
Major Depression Disorder	25905-2.0	GO:0050673	epithelial cell proliferation	44/1262	453/18866	0.00827986	0.119643	0.104341	64919/2683/5727/153090/441478/55612/1051/3398/8291/5967/8324/659/3488/654/7124/653/3486/1956/6369/5764/3479/2321/8829/2658/5728/8945/6934/2263/9037/4163/8854/7026/4017/9788/3725/3481/7494/5176/3487/252983/2081/5468/6331/57599	44
Major Depression Disorder	25905-2.0	GO:0001822	kidney development	30/1262	283/18866	0.00845836	0.121909	0.106317	5727/4092/8710/3398/2043/654/6659/5314/4326/8829/5979/8879/59/51196/2263/8842/9353/5311/10252/8854/8826/9788/84623/7380/7477/79191/2303/5176/5914/3675	30
Major Depression Disorder	25905-2.0	GO:0002679	respiratory burst involved in defense response	4/1262	13/18866	0.00874309	0.123791	0.107959	3929/5294/56833/7001	4
Major Depression Disorder	25905-2.0	GO:0007494	midgut development	4/1262	13/18866	0.00874309	0.123791	0.107959	5967/1956/5979/8854	4
Major Depression Disorder	25905-2.0	GO:0032530	regulation of microvillus organization	4/1262	13/18866	0.00874309	0.123791	0.107959	5205/7430/6624/5337	4
Major Depression Disorder	25905-2.0	GO:0061043	regulation of vascular wound healing	4/1262	13/18866	0.00874309	0.123791	0.107959	7852/7124/7494/2303	4
Major Depression Disorder	25905-2.0	GO:0071872	cellular response to epinephrine stimulus	4/1262	13/18866	0.00874309	0.123791	0.107959	6715/493/6262/3784	4
Major Depression Disorder	25905-2.0	GO:0090646	mitochondrial tRNA processing	4/1262	13/18866	0.00874309	0.123791	0.107959	55006/80324/93587/54802	4
Major Depression Disorder	25905-2.0	GO:1900102	negative regulation of endoplasmic reticulum unfolded protein response	4/1262	13/18866	0.00874309	0.123791	0.107959	65992/5770/8440/4690	4
Major Depression Disorder	25905-2.0	GO:0032970	regulation of actin filament-based process	40/1262	405/18866	0.0087791	0.123988	0.108131	1902/80206/57580/10602/23433/10097/8440/7341/1906/93663/6624/6369/2041/10810/8829/120/9948/9353/22998/9037/5295/29767/7168/8826/2242/55160/1901/10456/6262/11135/9620/84501/8558/5345/85464/23580/396/6331/4690/5217	40
Major Depression Disorder	25905-2.0	GO:0007252	I-kappaB phosphorylation	5/1262	20/18866	0.00884125	0.124242	0.108352	153090/140885/65992/7124/7098	5
Major Depression Disorder	25905-2.0	GO:0031290	retinal ganglion cell axon guidance	5/1262	20/18866	0.00884125	0.124242	0.108352	10505/8829/6585/9353/214	5
Major Depression Disorder	25905-2.0	GO:0071634	regulation of transforming growth factor beta production	7/1262	36/18866	0.00887534	0.12441	0.108498	8710/4052/3326/4060/5045/2615/5345	7
Major Depression Disorder	25905-2.0	GO:0048167	regulation of synaptic plasticity	22/1262	191/18866	0.00895184	0.124913	0.108938	4776/84502/4915/29882/81832/2043/107/7532/5649/5764/5728/57537/9693/8878/3706/5590/6810/5914/2905/23025/57616/6543	22
Major Depression Disorder	25905-2.0	GO:1900046	regulation of hemostasis	12/1262	83/18866	0.00895572	0.124913	0.108938	3170/5624/1906/5592/7294/640/710/84959/79001/170692/5345/7001	12
Major Depression Disorder	25905-2.0	GO:0003014	renal system process	16/1262	125/18866	0.00920747	0.127791	0.111447	196883/5020/4987/1906/5575/107/5577/552/8644/1585/3784/3043/133/613/5345/3675	16
Major Depression Disorder	25905-2.0	GO:0035270	endocrine system development	16/1262	125/18866	0.00920747	0.127791	0.111447	2516/3170/654/6659/653/5454/3110/429/2308/4487/9575/6715/5307/8854/9095/5595	16
Major Depression Disorder	25905-2.0	GO:0006260	DNA replication	29/1262	273/18866	0.00925219	0.128095	0.111712	114799/11201/1471/9837/54465/4172/6119/1956/5982/5001/1663/2658/27343/79892/353497/146059/90381/84296/79075/3725/2237/3508/5930/253980/7126/6419/545/997/5976	29
Major Depression Disorder	25905-2.0	GO:0032958	inositol phosphate biosynthetic process	6/1262	28/18866	0.00933043	0.128231	0.111831	117283/2852/3706/3707/5336/5028	6
Major Depression Disorder	25905-2.0	GO:1902668	negative regulation of axon guidance	6/1262	28/18866	0.00933043	0.128231	0.111831	10507/10505/8829/9353/9037/8482	6
Major Depression Disorder	25905-2.0	GO:2000463	positive regulation of excitatory postsynaptic potential	6/1262	28/18866	0.00933043	0.128231	0.111831	81832/6804/5649/5728/5590/112755	6
Major Depression Disorder	25905-2.0	GO:0051384	response to glucocorticoid	18/1262	147/18866	0.00938022	0.128288	0.11188	5069/5020/678/654/1906/7124/2309/1956/552/2308/9353/5978/3490/1977/6715/133/7477/5176	18
Major Depression Disorder	25905-2.0	GO:0051592	response to calcium ion	18/1262	147/18866	0.00938022	0.128288	0.11188	955/1906/107/1956/8644/10105/30819/5311/8826/5563/3725/845/3756/3707/6262/27132/1800/6331	18
Major Depression Disorder	25905-2.0	GO:0030323	respiratory tube development	21/1262	181/18866	0.00969295	0.131652	0.114814	6670/659/3488/7124/1956/5764/429/6910/10253/2263/1977/10252/64399/8854/7534/1907/7477/9620/5595/3675/7068	21
Major Depression Disorder	25905-2.0	GO:0045619	regulation of lymphocyte differentiation	21/1262	181/18866	0.00969295	0.131652	0.114814	441478/4092/6666/3398/678/940/6659/639/6935/57178/57630/5590/80149/56833/7292/3707/7494/2175/5914/7001/3594	21
Major Depression Disorder	25905-2.0	GO:0006023	aminoglycan biosynthetic process	15/1262	115/18866	0.00969646	0.131652	0.114814	2683/29940/55501/54480/4060/50515/10082/9957/1462/6383/2132/8534/9955/160/3036	15
Major Depression Disorder	25905-2.0	GO:0060348	bone development	23/1262	204/18866	0.00980008	0.13173	0.114882	23508/1112/158326/10507/4211/659/4880/654/3479/5305/2263/4487/6715/4325/6886/60676/871/79001/124976/5914/2688/124565/27086	23
Major Depression Disorder	25905-2.0	GO:0060541	respiratory system development	23/1262	204/18866	0.00980008	0.13173	0.114882	6670/659/3488/7124/1956/5764/429/6910/10253/2263/1977/10252/64399/8854/220/7534/1907/7477/9620/5595/5914/3675/7068	23
Major Depression Disorder	25905-2.0	GO:0014031	mesenchymal cell development	12/1262	84/18866	0.00983074	0.13173	0.114882	10507/10505/9839/1906/8829/5979/1909/9037/8854/8482/5595/2303	12
Major Depression Disorder	25905-2.0	GO:0046209	nitric oxide metabolic process	12/1262	84/18866	0.00983074	0.13173	0.114882	140885/1545/1906/7124/3326/5311/6095/6542/80149/493/3043/3689	12
Major Depression Disorder	25905-2.0	GO:0048144	fibroblast proliferation	12/1262	84/18866	0.00983074	0.13173	0.114882	22954/153090/4049/1956/3479/648/57178/4724/3725/2495/7477/5468	12
Major Depression Disorder	25905-2.0	GO:0043507	positive regulation of JUN kinase activity	11/1262	74/18866	0.00984283	0.13173	0.114882	153090/5770/9839/2043/1906/7124/23328/7477/2081/1857/7074	11
Major Depression Disorder	25905-2.0	GO:2000058	regulation of ubiquitin-dependent protein catabolic process	19/1262	159/18866	0.00997411	0.13317	0.116138	4092/65992/7341/2295/255488/3326/90637/26259/5728/51684/1601/25897/11236/10221/5747/6135/27185/9349/23429	19
Major Depression Disorder	25905-2.0	GO:2001022	positive regulation of response to DNA damage stimulus	14/1262	105/18866	0.0101416	0.135076	0.1178	10097/9521/1956/1663/4487/1161/23514/322/84501/3090/6154/6419/545/10155	14
Major Depression Disorder	25905-2.0	GO:0009895	negative regulation of catabolic process	33/1262	323/18866	0.0101649	0.135076	0.1178	29082/153090/65992/1471/8291/2043/9759/221662/7124/3326/8724/1956/5294/8531/51684/57533/64784/5045/5747/6135/493/8898/7078/5465/7249/83547/26073/9349/10642/2905/7077/23429/6625	33
Major Depression Disorder	25905-2.0	GO:0001954	positive regulation of cell-matrix adhesion	9/1262	55/18866	0.0101895	0.135083	0.117807	55612/9448/2041/8829/8826/59339/5590/27185/6237	9
Major Depression Disorder	25905-2.0	GO:0010863	positive regulation of phospholipase C activity	8/1262	46/18866	0.0105009	0.138396	0.120696	4915/1902/1956/552/2321/7294/1909/4909	8
Major Depression Disorder	25905-2.0	GO:0031641	regulation of myelination	8/1262	46/18866	0.0105009	0.138396	0.120696	5764/10810/5728/745/8898/3687/5914/163175	8
Major Depression Disorder	25905-2.0	GO:0048814	regulation of dendrite morphogenesis	13/1262	95/18866	0.0105133	0.138396	0.120696	4776/10507/29882/10097/2043/23072/5649/26259/5728/9693/3706/6383/7074	13
Major Depression Disorder	25905-2.0	GO:0071621	granulocyte chemotaxis	16/1262	127/18866	0.0106586	0.139418	0.121587	3929/57580/8291/1906/6369/5294/719/9353/5747/1907/23765/5595/1800/6360/6358/3689	16
Major Depression Disorder	25905-2.0	GO:0031646	positive regulation of nervous system process	10/1262	65/18866	0.0106979	0.139418	0.121587	81832/4987/6804/5649/10810/5728/5590/745/112755/3687	10
Major Depression Disorder	25905-2.0	GO:1902305	regulation of sodium ion transmembrane transport	10/1262	65/18866	0.0106979	0.139418	0.121587	81832/154043/23072/54997/3799/493/482/6331/53827/81	10
Major Depression Disorder	25905-2.0	GO:0055076	transition metal ion homeostasis	17/1262	138/18866	0.0107352	0.139418	0.121587	48/1318/79901/654/90639/2658/9429/64116/4756/51312/286133/169026/2495/9997/147007/113235/147138	17
Major Depression Disorder	25905-2.0	GO:0032602	chemokine production	11/1262	75/18866	0.0108576	0.139418	0.121587	22954/140885/3929/7124/7098/4023/7292/23765/11334/27086/2867	11
Major Depression Disorder	25905-2.0	GO:0043433	negative regulation of DNA-binding transcription factor activity	21/1262	183/18866	0.0109139	0.139418	0.121587	5727/153090/4092/3170/149951/3398/1545/7341/9759/4794/5314/8945/51684/6934/5311/10221/80149/7292/8553/3275/7001	21
Major Depression Disorder	25905-2.0	GO:0071347	cellular response to interleukin-1	21/1262	183/18866	0.0109139	0.139418	0.121587	153090/140885/23236/958/1051/7335/7850/3554/1906/6369/8945/81792/8878/6095/80149/5595/6360/6358/4215/8372/5976	21
Major Depression Disorder	25905-2.0	GO:2001235	positive regulation of apoptotic signaling pathway	21/1262	183/18866	0.0109139	0.139418	0.121587	11035/4776/153090/8440/7124/2852/7532/8739/5979/10105/5728/4487/7534/7227/6135/8915/7078/84231/6154/4836/4690	21
Major Depression Disorder	25905-2.0	GO:0071383	cellular response to steroid hormone stimulus	23/1262	206/18866	0.0109508	0.139418	0.121587	2100/9063/65992/678/1906/2309/2852/1956/2308/8644/57178/9575/5978/1977/6715/1601/11057/2104/5465/23019/5176/27086/3275	23
Major Depression Disorder	25905-2.0	GO:0039702	viral budding via host ESCRT complex	5/1262	21/18866	0.0109769	0.139418	0.121587	29082/155382/79643/10015/27243	5
Major Depression Disorder	25905-2.0	GO:0060216	definitive hemopoiesis	5/1262	21/18866	0.0109769	0.139418	0.121587	678/4211/6670/6886/613	5
Major Depression Disorder	25905-2.0	GO:0060713	labyrinthine layer morphogenesis	5/1262	21/18866	0.0109769	0.139418	0.121587	653/2263/2709/133/7477	5
Major Depression Disorder	25905-2.0	GO:1902307	positive regulation of sodium ion transmembrane transport	5/1262	21/18866	0.0109769	0.139418	0.121587	154043/54997/3799/482/81	5
Major Depression Disorder	25905-2.0	GO:0030038	contractile actin filament bundle assembly	14/1262	106/18866	0.0109877	0.139418	0.121587	1902/221692/2041/221061/8829/22998/5295/7168/55160/1901/253980/5345/7126/5217	14
Major Depression Disorder	25905-2.0	GO:0043149	stress fiber assembly	14/1262	106/18866	0.0109877	0.139418	0.121587	1902/221692/2041/221061/8829/22998/5295/7168/55160/1901/253980/5345/7126/5217	14
Major Depression Disorder	25905-2.0	GO:2000379	positive regulation of reactive oxygen species metabolic process	14/1262	106/18866	0.0109877	0.139418	0.121587	11035/9759/1906/7124/3326/2309/1956/8644/5311/80149/1647/3043/3684/3689	14
Major Depression Disorder	25905-2.0	GO:0031668	cellular response to extracellular stimulus	27/1262	253/18866	0.0110717	0.140062	0.122149	26153/3170/659/2309/26608/5764/26/51422/552/8408/2308/8644/6715/80315/2242/4023/80149/23334/5563/3725/7412/3992/7494/5465/5595/55062/5468	27
Major Depression Disorder	25905-2.0	GO:0055075	potassium ion homeostasis	6/1262	29/18866	0.0111132	0.140062	0.122149	3757/1585/7380/6559/482/495	6
Major Depression Disorder	25905-2.0	GO:0060441	epithelial tube branching involved in lung morphogenesis	6/1262	29/18866	0.0111132	0.140062	0.122149	7124/10253/2263/10252/64399/9620	6
Major Depression Disorder	25905-2.0	GO:0006022	aminoglycan metabolic process	20/1262	172/18866	0.011141	0.140097	0.12218	2683/29940/55501/54480/4060/55576/50515/10082/9957/1462/6383/57115/2132/8534/27087/9955/6448/8372/160/3036	20
Major Depression Disorder	25905-2.0	GO:0050731	positive regulation of peptidyl-tyrosine phosphorylation	22/1262	195/18866	0.0112726	0.14112	0.123072	4915/10507/958/5770/2043/654/4739/7124/5649/54892/3479/8829/133396/8826/5168/6886/10456/3481/1489/2688/1444/10188	22
Major Depression Disorder	25905-2.0	GO:1905475	regulation of protein localization to membrane	22/1262	195/18866	0.0112726	0.14112	0.123072	5583/23433/7124/7430/2852/1956/7532/5764/10082/3799/1601/5295/8878/7534/5590/493/6810/3684/125170/4836/3675/3689	22
Major Depression Disorder	25905-2.0	GO:0051495	positive regulation of cytoskeleton organization	25/1262	230/18866	0.0113822	0.142176	0.123993	1902/10602/10097/8440/1906/6369/2041/10810/8829/9948/22998/9037/79768/7168/2242/137886/55160/10456/5902/11135/84501/5345/23580/4690/5217	25
Major Depression Disorder	25905-2.0	GO:0045580	regulation of T cell differentiation	18/1262	150/18866	0.0114449	0.142642	0.124399	441478/4092/6666/940/6659/639/6935/57178/57630/5590/80149/7292/3707/7494/2175/5914/7001/3594	18
Major Depression Disorder	25905-2.0	GO:0032802	low-density lipoprotein particle receptor catabolic process	4/1262	14/18866	0.0116015	0.143955	0.125544	7436/5045/1175/160	4
Major Depression Disorder	25905-2.0	GO:0051791	medium-chain fatty acid metabolic process	4/1262	14/18866	0.0116015	0.143955	0.125544	1384/171586/84696/11057	4
Major Depression Disorder	25905-2.0	GO:0110053	regulation of actin filament organization	29/1262	278/18866	0.0117175	0.145062	0.126509	1902/80206/57580/10602/10097/8440/93663/6369/2041/10810/8829/120/9948/9353/22998/9037/5295/29767/7168/55160/1901/10456/11135/84501/5345/85464/23580/4690/5217	29
Major Depression Disorder	25905-2.0	GO:0014910	regulation of smooth muscle cell migration	12/1262	86/18866	0.0117783	0.145062	0.126509	1902/3488/9759/3486/3479/8829/5592/9353/7168/8826/10221/65009	12
Major Depression Disorder	25905-2.0	GO:0002683	negative regulation of immune system process	44/1262	463/18866	0.0119023	0.145062	0.126509	259/441478/4092/9306/23236/1051/3398/4211/10461/3106/7124/7940/653/7430/2852/28959/54892/23143/9353/7098/133396/5295/640/29883/10221/80149/6886/8915/10401/56833/7292/54900/3707/966/710/2615/84959/613/5914/5468/339390/7001/933/653499	44
Major Depression Disorder	25905-2.0	GO:0007565	female pregnancy	22/1262	196/18866	0.0119223	0.145062	0.126509	259/5069/5020/1471/6670/659/3488/639/5764/10935/152/3490/8614/7026/1508/133/5595/2806/5914/3675/6573/10155	22
Major Depression Disorder	25905-2.0	GO:0014912	negative regulation of smooth muscle cell migration	7/1262	38/18866	0.0119487	0.145062	0.126509	3488/3486/5592/9353/7168/10221/65009	7
Major Depression Disorder	25905-2.0	GO:0030224	monocyte differentiation	7/1262	38/18866	0.0119487	0.145062	0.126509	6670/133396/2242/3725/2194/5468/27086	7
Major Depression Disorder	25905-2.0	GO:0045777	positive regulation of blood pressure	7/1262	38/18866	0.0119487	0.145062	0.126509	5020/3398/2740/552/7168/7026/1585	7
Major Depression Disorder	25905-2.0	GO:0071604	transforming growth factor beta production	7/1262	38/18866	0.0119487	0.145062	0.126509	8710/4052/3326/4060/5045/2615/5345	7
Major Depression Disorder	25905-2.0	GO:1903131	mononuclear cell differentiation	7/1262	38/18866	0.0119487	0.145062	0.126509	6670/133396/2242/3725/2194/5468/27086	7
Major Depression Disorder	25905-2.0	GO:1905898	positive regulation of response to endoplasmic reticulum stress	7/1262	38/18866	0.0119487	0.145062	0.126509	153090/5770/8440/5295/7494/2081/4690	7
Major Depression Disorder	25905-2.0	GO:0061041	regulation of wound healing	18/1262	151/18866	0.0122079	0.147662	0.128777	3170/5624/7852/1906/7124/5592/5728/7294/640/5747/710/84959/7494/79001/170692/2303/5345/7001	18
Major Depression Disorder	25905-2.0	GO:1903522	regulation of blood circulation	31/1262	303/18866	0.0122154	0.147662	0.128777	4092/5020/60598/7341/659/4880/9759/1906/2740/10345/1956/5294/3757/552/30819/152/7168/80149/1907/845/493/6262/3784/133/3762/8912/489/482/7068/6331/6543	31
Major Depression Disorder	25905-2.0	GO:0046488	phosphatidylinositol metabolic process	21/1262	185/18866	0.0122552	0.147825	0.128919	145567/8395/9306/23236/51604/5281/117283/5294/5305/5728/22876/3632/5295/3706/59339/8733/9926/3707/8898/5336/23533	21
Major Depression Disorder	25905-2.0	GO:0071674	mononuclear cell migration	13/1262	97/18866	0.0124247	0.149548	0.130422	140885/23236/7124/653/6369/719/2321/9353/5747/56833/5595/6360/6358	13
Major Depression Disorder	25905-2.0	GO:0003205	cardiac chamber development	20/1262	174/18866	0.0125553	0.150401	0.131165	4092/57167/3398/4052/659/6659/653/639/8701/6910/8829/51684/2263/9353/7168/7798/6262/2303/5914/6331	20
Major Depression Disorder	25905-2.0	GO:0035725	sodium ion transmembrane transport	20/1262	174/18866	0.0125553	0.150401	0.131165	123041/81832/154043/23072/9311/54997/3799/5311/6575/493/254428/8912/6559/482/6331/11280/53827/495/81/6543	20
Major Depression Disorder	25905-2.0	GO:0009749	response to glucose	22/1262	197/18866	0.0126017	0.150401	0.131165	3170/8609/6659/2309/2852/51085/3799/5728/6934/91942/3480/4023/1581/169026/65220/5563/7494/6810/5176/252983/2081/7074	22
Major Depression Disorder	25905-2.0	GO:0030595	leukocyte chemotaxis	25/1262	232/18866	0.0126025	0.150401	0.131165	3929/57580/8291/7852/1906/1235/6369/5294/5764/719/2321/9353/57509/5747/1907/1901/56833/23765/5595/80270/1800/6360/6358/3689/2867	25
Major Depression Disorder	25905-2.0	GO:0046854	phosphatidylinositol phosphorylation	9/1262	57/18866	0.0128016	0.151762	0.132352	145567/8395/9306/117283/5294/5305/5295/3706/3707	9
Major Depression Disorder	25905-2.0	GO:0033673	negative regulation of kinase activity	28/1262	268/18866	0.0128386	0.151762	0.132352	153090/3170/5770/84619/5575/7532/5577/2041/51422/54997/26524/10253/5728/10935/10252/7026/3480/64798/10221/1647/54900/10114/84959/7249/10614/79643/868/4690	28
Major Depression Disorder	25905-2.0	GO:0055072	iron ion homeostasis	12/1262	87/18866	0.0128569	0.151762	0.132352	48/79901/654/2658/9429/64116/4756/51312/286133/2495/147007/113235	12
Major Depression Disorder	25905-2.0	GO:2001057	reactive nitrogen species metabolic process	12/1262	87/18866	0.0128569	0.151762	0.132352	140885/1545/1906/7124/3326/5311/6095/6542/80149/493/3043/3689	12
Major Depression Disorder	25905-2.0	GO:0009612	response to mechanical stimulus	23/1262	209/18866	0.0128786	0.151762	0.132352	5727/8932/26090/958/7852/9759/654/1906/23353/1956/5764/9311/5311/7098/4214/1161/3725/1647/8915/6262/5595/5468/5028	23
Major Depression Disorder	25905-2.0	GO:0035303	regulation of dephosphorylation	23/1262	209/18866	0.0128786	0.151762	0.132352	11035/10507/23307/116154/5510/221692/7124/3326/3486/5764/121665/10160/8826/9258/79660/63898/157313/5520/8898/23293/94274/284352/22870	23
Major Depression Disorder	25905-2.0	GO:0001837	epithelial to mesenchymal transition	18/1262	152/18866	0.0130106	0.152669	0.133144	153090/4092/3170/2295/4855/653/6910/10253/5728/6934/2263/4487/10252/1601/4017/8751/7074/10155	18
Major Depression Disorder	25905-2.0	GO:0031669	cellular response to nutrient levels	24/1262	221/18866	0.0130928	0.152669	0.133144	3170/659/2309/26608/5764/26/51422/8408/2308/8644/6715/80315/2242/4023/80149/23334/5563/3725/3992/7494/5465/5595/55062/5468	24
Major Depression Disorder	25905-2.0	GO:0060411	cardiac septum morphogenesis	11/1262	77/18866	0.0131252	0.152669	0.133144	4092/3398/659/6659/653/8701/6910/8829/2263/9353/5914	11
Major Depression Disorder	25905-2.0	GO:0032355	response to estradiol	17/1262	141/18866	0.0131359	0.152669	0.133144	2100/5727/8932/5020/1471/8202/4987/2852/1956/5764/5728/6715/8854/9915/7026/5914/2688	17
Major Depression Disorder	25905-2.0	GO:0036498	IRE1-mediated unfolded protein response	10/1262	67/18866	0.0131457	0.152669	0.133144	153090/65992/5770/55738/10113/6745/1663/7494/2081/55062	10
Major Depression Disorder	25905-2.0	GO:0045123	cellular extravasation	10/1262	67/18866	0.0131457	0.152669	0.133144	11035/140885/23236/3554/7124/5294/7412/613/3689/8174	10
Major Depression Disorder	25905-2.0	GO:0071300	cellular response to retinoic acid	10/1262	67/18866	0.0131457	0.152669	0.133144	8324/54997/5979/2263/4058/8854/7483/7477/5176/5468	10
Major Depression Disorder	25905-2.0	GO:0030072	peptide hormone secretion	27/1262	257/18866	0.0134228	0.154582	0.134812	3170/8609/23178/1906/6659/7124/2740/2852/1956/6804/3799/6934/152/9575/5978/91942/640/169026/65220/353500/6810/252983/6514/7074/773/2864/2867	27
Major Depression Disorder	25905-2.0	GO:0001779	natural killer cell differentiation	5/1262	22/18866	0.013439	0.154582	0.134812	3398/10461/6670/639/11334	5
Major Depression Disorder	25905-2.0	GO:0071157	negative regulation of cell cycle arrest	5/1262	22/18866	0.013439	0.154582	0.134812	3326/2852/51085/9349/6419	5
Major Depression Disorder	25905-2.0	GO:0050810	regulation of steroid biosynthetic process	13/1262	98/18866	0.0134756	0.154582	0.134812	2516/654/7124/653/10162/8644/5978/3490/2222/1581/133/3837/2194	13
Major Depression Disorder	25905-2.0	GO:0009896	positive regulation of catabolic process	43/1262	454/18866	0.0134976	0.154582	0.134812	22954/153090/26086/4092/65992/5770/678/7341/221662/255488/7124/2309/7430/90637/23072/51085/3479/26259/8408/2308/5305/5728/81603/1601/5045/29883/25897/11236/10221/5747/80149/5563/27185/10346/27352/5465/7249/5595/23019/83547/9686/5976/6829	43
Major Depression Disorder	25905-2.0	GO:0045601	regulation of endothelial cell differentiation	8/1262	48/18866	0.0135029	0.154582	0.134812	5624/654/7124/4855/55810/6935/2658/7414	8
Major Depression Disorder	25905-2.0	GO:1900274	regulation of phospholipase C activity	8/1262	48/18866	0.0135029	0.154582	0.134812	4915/1902/1956/552/2321/7294/1909/4909	8
Major Depression Disorder	25905-2.0	GO:0046394	carboxylic acid biosynthetic process	36/1262	367/18866	0.0137138	0.155127	0.135287	171586/84696/23498/1906/29940/55501/51085/51422/10728/552/8644/339983/1462/8854/11057/220/4023/1581/51102/1907/5563/493/9926/84680/3992/9415/3995/7494/80270/2806/23417/63826/2194/5947/160/3036	36
Major Depression Disorder	25905-2.0	GO:0051098	regulation of binding	36/1262	367/18866	0.0137138	0.155127	0.135287	4776/7295/26086/8932/65992/3398/7341/2043/9759/3326/1663/3479/121665/8829/5092/6934/4487/9693/1601/64641/6135/5792/3725/8751/27185/84959/5465/5595/2622/489/5914/147138/5468/5028/7074/10155	36
Major Depression Disorder	25905-2.0	GO:0007431	salivary gland development	7/1262	39/18866	0.0137437	0.155127	0.135287	1471/10913/7124/1956/8829/2263/7494	7
Major Depression Disorder	25905-2.0	GO:0010737	protein kinase A signaling	7/1262	39/18866	0.0137437	0.155127	0.135287	6954/7430/5575/5577/4157/8165/84221	7
Major Depression Disorder	25905-2.0	GO:0038179	neurotrophin signaling pathway	7/1262	39/18866	0.0137437	0.155127	0.135287	4915/2889/10253/10252/9693/66000/4909	7
Major Depression Disorder	25905-2.0	GO:0050775	positive regulation of dendrite morphogenesis	7/1262	39/18866	0.0137437	0.155127	0.135287	29882/10097/2043/5649/26259/3706/7074	7
Major Depression Disorder	25905-2.0	GO:0060416	response to growth hormone	7/1262	39/18866	0.0137437	0.155127	0.135287	5770/3488/6715/5295/5747/2688/1444	7
Major Depression Disorder	25905-2.0	GO:0003002	regionalization	35/1262	355/18866	0.0139055	0.15631	0.136319	4300/5727/441478/10194/3170/343930/9839/659/1906/5649/429/648/8829/25911/51684/2263/4487/10252/64399/8854/7026/5046/22823/23432/9095/7477/9620/79728/3684/79191/2303/3216/8553/55079/4909	35
Major Depression Disorder	25905-2.0	GO:0006644	phospholipid metabolic process	43/1262	455/18866	0.0139754	0.15631	0.136319	145567/8395/153090/57171/171586/9306/23236/26090/51604/5281/117283/84947/5294/10162/2321/5305/5728/22876/3632/79644/5295/3706/2222/4023/59339/5168/5747/8733/284486/9588/9926/3707/3992/8898/23761/79153/5336/27132/23533/9489/5337/29124/255043	43
Major Depression Disorder	25905-2.0	GO:0044262	cellular carbohydrate metabolic process	30/1262	294/18866	0.0139955	0.15631	0.136319	2683/3170/5500/8291/2820/9759/23178/51805/2852/3486/51422/3479/2308/5728/5223/3632/3706/6652/2585/6095/79660/3481/2132/8898/5465/84572/23417/3487/5028/3036	30
Major Depression Disorder	25905-2.0	GO:0050818	regulation of coagulation	12/1262	88/18866	0.0140095	0.15631	0.136319	3170/5624/1906/5592/7294/640/710/84959/79001/170692/5345/7001	12
Major Depression Disorder	25905-2.0	GO:0006469	negative regulation of protein kinase activity	26/1262	246/18866	0.0140201	0.15631	0.136319	153090/5770/84619/5575/7532/5577/2041/51422/54997/26524/10253/5728/10252/7026/3480/64798/10221/1647/54900/10114/84959/7249/10614/79643/868/4690	26
Major Depression Disorder	25905-2.0	GO:0019933	cAMP-mediated signaling	22/1262	199/18866	0.0140531	0.15631	0.136319	196883/1902/4987/6954/2740/27115/5575/2852/107/5577/152/9693/4724/64784/5733/23566/1901/23432/493/133/4157/997	22
Major Depression Disorder	25905-2.0	GO:1901617	organic hydroxy compound biosynthetic process	27/1262	258/18866	0.0140693	0.15631	0.136319	9839/654/7124/117283/653/26002/2852/51422/10162/8644/5092/79644/5978/9693/3706/2222/1581/1585/5563/3707/8912/80270/5336/4157/3837/2194/5028	27
Major Depression Disorder	25905-2.0	GO:0006650	glycerophospholipid metabolic process	34/1262	343/18866	0.0140841	0.15631	0.136319	145567/8395/171586/9306/23236/26090/51604/5281/117283/84947/5294/10162/5305/5728/22876/3632/5295/3706/59339/5168/8733/284486/9588/9926/3707/8898/23761/79153/5336/27132/23533/9489/5337/255043	34
Major Depression Disorder	25905-2.0	GO:0003231	cardiac ventricle development	16/1262	131/18866	0.0140988	0.15631	0.136319	4092/57167/3398/4052/659/6659/639/6910/51684/2263/9353/7168/7798/6262/2303/6331	16
Major Depression Disorder	25905-2.0	GO:0016053	organic acid biosynthetic process	36/1262	368/18866	0.0142563	0.157387	0.137258	171586/84696/23498/1906/29940/55501/51085/51422/10728/552/8644/339983/1462/8854/11057/220/4023/1581/51102/1907/5563/493/9926/84680/3992/9415/3995/7494/80270/2806/23417/63826/2194/5947/160/3036	36
Major Depression Disorder	25905-2.0	GO:0043393	regulation of protein binding	23/1262	211/18866	0.0143079	0.157387	0.137258	4776/26086/2043/9759/3326/1663/121665/8829/5092/6934/9693/1601/6135/5792/8751/27185/84959/5465/5595/2622/489/147138/7074	23
Major Depression Disorder	25905-2.0	GO:0050679	positive regulation of epithelial cell proliferation	23/1262	211/18866	0.0143079	0.157387	0.137258	2683/441478/8291/5967/8324/659/654/653/1956/6369/5764/3479/8829/2658/6934/2263/9037/3725/3481/7494/252983/6331/57599	23
Major Depression Disorder	25905-2.0	GO:0070555	response to interleukin-1	23/1262	211/18866	0.0143079	0.157387	0.137258	153090/140885/23236/958/1051/7335/7850/3554/9759/1906/6369/8945/81792/8878/6095/169026/80149/5595/6360/6358/4215/8372/5976	23
Major Depression Disorder	25905-2.0	GO:0042446	hormone biosynthetic process	10/1262	68/18866	0.0145165	0.15937	0.138987	654/653/79644/5978/6715/8614/1583/1585/133/8912	10
Major Depression Disorder	25905-2.0	GO:0035296	regulation of tube diameter	17/1262	143/18866	0.0149573	0.161796	0.141104	659/4880/1906/2852/1956/552/5592/59/152/1909/3352/1907/133/5029/2303/5345/5028	17
Major Depression Disorder	25905-2.0	GO:0097746	regulation of blood vessel diameter	17/1262	143/18866	0.0149573	0.161796	0.141104	659/4880/1906/2852/1956/552/5592/59/152/1909/3352/1907/133/5029/2303/5345/5028	17
Major Depression Disorder	25905-2.0	GO:0016114	terpenoid biosynthetic process	4/1262	15/18866	0.0149966	0.161796	0.141104	8644/8854/220/5947	4
Major Depression Disorder	25905-2.0	GO:0023035	CD40 signaling pathway	4/1262	15/18866	0.0149966	0.161796	0.141104	958/81858/6504/2175	4
Major Depression Disorder	25905-2.0	GO:0030852	regulation of granulocyte differentiation	4/1262	15/18866	0.0149966	0.161796	0.141104	54997/10221/10456/5914	4
Major Depression Disorder	25905-2.0	GO:0032486	Rap protein signal transduction	4/1262	15/18866	0.0149966	0.161796	0.141104	2889/9693/27352/7077	4
Major Depression Disorder	25905-2.0	GO:0038065	collagen-activated signaling pathway	4/1262	15/18866	0.0149966	0.161796	0.141104	4593/1282/1284/84959	4
Major Depression Disorder	25905-2.0	GO:0045475	locomotor rhythm	4/1262	15/18866	0.0149966	0.161796	0.141104	4987/3398/5728/463	4
Major Depression Disorder	25905-2.0	GO:1902187	negative regulation of viral release from host cell	4/1262	15/18866	0.0149966	0.161796	0.141104	22954/81603/23087/10155	4
Major Depression Disorder	25905-2.0	GO:0002067	glandular epithelial cell differentiation	8/1262	49/18866	0.0152187	0.161966	0.141251	654/653/429/2263/9575/133396/5914/2194	8
Major Depression Disorder	25905-2.0	GO:0021517	ventral spinal cord development	8/1262	49/18866	0.0152187	0.161966	0.141251	7436/5727/6659/5649/3110/429/51684/387804	8
Major Depression Disorder	25905-2.0	GO:0042149	cellular response to glucose starvation	8/1262	49/18866	0.0152187	0.161966	0.141251	2309/26608/51422/80315/80149/23334/5563/7494	8
Major Depression Disorder	25905-2.0	GO:0086009	membrane repolarization	8/1262	49/18866	0.0152187	0.161966	0.141251	3757/30819/9948/845/3784/3762/482/6331	8
Major Depression Disorder	25905-2.0	GO:0097720	calcineurin-mediated signaling	8/1262	49/18866	0.0152187	0.161966	0.141251	4776/2516/4772/7124/3479/121665/493/6543	8
Major Depression Disorder	25905-2.0	GO:0014033	neural crest cell differentiation	12/1262	89/18866	0.015239	0.161966	0.141251	10507/10505/9839/1906/8829/5979/1909/9037/8854/8482/5595/2303	12
Major Depression Disorder	25905-2.0	GO:0043506	regulation of JUN kinase activity	12/1262	89/18866	0.015239	0.161966	0.141251	153090/5770/9839/2043/1906/7124/23328/10114/7477/2081/1857/7074	12
Major Depression Disorder	25905-2.0	GO:0019935	cyclic-nucleotide-mediated signaling	24/1262	224/18866	0.0152428	0.161966	0.141251	196883/1902/4987/4880/6954/2740/27115/5575/2852/107/5577/5592/152/9693/4724/64784/5733/23566/1901/23432/493/133/4157/997	24
Major Depression Disorder	25905-2.0	GO:0021799	cerebral cortex radially oriented cell migration	6/1262	31/18866	0.0153756	0.163069	0.142213	153090/5454/23353/5649/57178/27185	6
Major Depression Disorder	25905-2.0	GO:0035282	segmentation	13/1262	100/18866	0.0157809	0.166707	0.145386	4300/441478/343930/9839/648/8829/8854/5046/22823/9095/79728/79191/2303	13
Major Depression Disorder	25905-2.0	GO:0030073	insulin secretion	23/1262	213/18866	0.0158606	0.166707	0.145386	3170/8609/6659/7124/2740/2852/6804/3799/6934/152/9575/5978/91942/640/169026/65220/353500/6810/252983/6514/7074/773/2864	23
Major Depression Disorder	25905-2.0	GO:0048545	response to steroid hormone	34/1262	346/18866	0.0158676	0.166707	0.145386	2100/5069/9063/5020/65992/678/1261/654/1906/7124/2309/2852/1956/5764/552/2308/8644/57178/9353/9575/5978/3490/1977/6715/1601/11057/2104/133/7477/5465/23019/5176/27086/3275	34
Major Depression Disorder	25905-2.0	GO:0031663	lipopolysaccharide-mediated signaling pathway	9/1262	59/18866	0.0158809	0.166707	0.145386	3929/654/7124/23328/4064/10221/8915/5595/7001	9
Major Depression Disorder	25905-2.0	GO:0071385	cellular response to glucocorticoid stimulus	9/1262	59/18866	0.0158809	0.166707	0.145386	678/1906/2309/1956/2308/5978/1977/6715/5176	9
Major Depression Disorder	25905-2.0	GO:0071356	cellular response to tumor necrosis factor	30/1262	297/18866	0.0159289	0.166707	0.145386	22954/153090/11093/149951/958/678/10913/9759/1906/7124/4049/2309/2852/6369/8531/55504/10673/81792/6095/81858/80149/10401/7292/5595/6360/6358/79092/8372/56928/81	30
Major Depression Disorder	25905-2.0	GO:0035150	regulation of tube size	17/1262	144/18866	0.0159388	0.166707	0.145386	659/4880/1906/2852/1956/552/5592/59/152/1909/3352/1907/133/5029/2303/5345/5028	17
Major Depression Disorder	25905-2.0	GO:0042698	ovulation cycle	10/1262	69/18866	0.0159913	0.166707	0.145386	2516/4987/2309/1956/5764/8879/9353/4808/5176/3036	10
Major Depression Disorder	25905-2.0	GO:0048662	negative regulation of smooth muscle cell proliferation	10/1262	69/18866	0.0159913	0.166707	0.145386	57447/3488/2852/3486/5592/5728/7168/10221/65009/5468	10
Major Depression Disorder	25905-2.0	GO:0045787	positive regulation of cell cycle	38/1262	396/18866	0.0160152	0.166707	0.145386	22954/153090/65992/23236/3398/57504/940/1906/6659/7919/3326/2852/1956/51085/894/1663/3479/429/2263/4487/5311/1977/29883/137886/6886/1647/8444/3481/2237/5902/23019/8558/6154/26073/9349/5914/252983/6419	38
Major Depression Disorder	25905-2.0	GO:0072175	epithelial tube formation	16/1262	133/18866	0.016115	0.167435	0.146021	5727/57167/9839/6659/653/5979/51684/2263/7798/8915/133/9620/7249/79191/5914/1857	16
Major Depression Disorder	25905-2.0	GO:0042752	regulation of circadian rhythm	15/1262	122/18866	0.0161716	0.167566	0.146135	4987/3398/5500/107/56938/8945/9575/6095/5563/5465/463/7153/8553/5468/9975	15
Major Depression Disorder	25905-2.0	GO:0030308	negative regulation of cell growth	21/1262	190/18866	0.0161872	0.167566	0.146135	2100/6595/10507/9792/10505/659/8829/2658/4487/9353/9037/8482/374946/8751/322/65078/5465/9423/9686/5468/5802	21
Major Depression Disorder	25905-2.0	GO:0007097	nuclear migration	5/1262	23/18866	0.0162476	0.167574	0.146142	161176/23353/6585/5747/9423	5
Major Depression Disorder	25905-2.0	GO:0032799	low-density lipoprotein receptor particle metabolic process	5/1262	23/18866	0.0162476	0.167574	0.146142	7436/5045/5468/1175/160	5
Major Depression Disorder	25905-2.0	GO:0009746	response to hexose	22/1262	202/18866	0.0164757	0.169615	0.147922	3170/8609/6659/2309/2852/51085/3799/5728/6934/91942/3480/4023/1581/169026/65220/5563/7494/6810/5176/252983/2081/7074	22
Major Depression Disorder	25905-2.0	GO:0009914	hormone transport	32/1262	323/18866	0.0169561	0.174242	0.151958	3170/28231/8609/23178/654/1906/6659/7124/2740/2852/1956/6804/3799/6934/152/9575/5978/91942/640/169026/65220/353500/133/6810/8140/252983/5028/6514/7074/773/2864/2867	32
Major Depression Disorder	25905-2.0	GO:0060191	regulation of lipase activity	13/1262	101/18866	0.0170404	0.17463	0.152296	4915/1902/1956/552/2321/2263/7294/1909/5045/5046/4023/5590/4909	13
Major Depression Disorder	25905-2.0	GO:0035265	organ growth	21/1262	191/18866	0.017081	0.17463	0.152296	4211/4880/1906/7919/8531/3479/6910/26524/10253/5728/2263/8470/23286/5324/5747/1901/5465/65009/2303/5914/9686	21
Major Depression Disorder	25905-2.0	GO:1904707	positive regulation of vascular associated smooth muscle cell proliferation	8/1262	50/18866	0.0170871	0.17463	0.152296	3488/1906/7124/7919/55810/3479/3725/2081	8
Major Depression Disorder	25905-2.0	GO:0006275	regulation of DNA replication	14/1262	112/18866	0.0172784	0.176029	0.153516	114799/1471/1956/5982/5001/2658/146059/90381/79075/3725/5930/253980/7126/545	14
Major Depression Disorder	25905-2.0	GO:0007173	epidermal growth factor receptor signaling pathway	15/1262	123/18866	0.0173179	0.176029	0.153516	153090/89853/84619/2202/8440/2852/1956/10253/51196/10252/5295/8826/5747/79643/868	15
Major Depression Disorder	25905-2.0	GO:1904375	regulation of protein localization to cell periphery	15/1262	123/18866	0.0173179	0.176029	0.153516	5583/23433/7124/7430/2852/1956/10082/3799/1601/5295/8878/5590/493/6810/3675	15
Major Depression Disorder	25905-2.0	GO:0060047	heart contraction	29/1262	287/18866	0.0174827	0.177383	0.154697	4092/5020/60598/7852/7341/4880/9759/1906/2740/10345/5294/3757/552/30819/7168/80149/1907/845/493/6262/3784/133/3762/8912/489/482/7068/6331/6543	29
Major Depression Disorder	25905-2.0	GO:0006879	cellular iron ion homeostasis	10/1262	70/18866	0.0175743	0.177991	0.155227	48/79901/654/2658/9429/64116/286133/2495/147007/113235	10
Major Depression Disorder	25905-2.0	GO:0042093	T-helper cell differentiation	9/1262	60/18866	0.0176094	0.178026	0.155257	4092/6095/5590/80149/4063/7292/5914/27086/3594	9
Major Depression Disorder	25905-2.0	GO:0032673	regulation of interleukin-4 production	6/1262	32/18866	0.0178815	0.179649	0.156673	1051/940/5590/7292/8140/5914	6
Major Depression Disorder	25905-2.0	GO:0034694	response to prostaglandin	6/1262	32/18866	0.0178815	0.179649	0.156673	5020/1906/8644/5563/7292/5468	6
Major Depression Disorder	25905-2.0	GO:0048841	regulation of axon extension involved in axon guidance	6/1262	32/18866	0.0178815	0.179649	0.156673	10507/10505/659/8829/9037/8482	6
Major Depression Disorder	25905-2.0	GO:0071548	response to dexamethasone	7/1262	41/18866	0.0178978	0.179649	0.156673	1906/2309/1956/2308/1977/6715/5176	7
Major Depression Disorder	25905-2.0	GO:0097306	cellular response to alcohol	12/1262	91/18866	0.017941	0.179762	0.156771	5727/2309/107/8644/5728/23514/1581/5563/8751/7292/57476/5468	12
Major Depression Disorder	25905-2.0	GO:0022600	digestive system process	13/1262	102/18866	0.0183746	0.183127	0.159706	48/1056/5020/4987/64241/64240/7430/10162/5733/3784/113235/6514/4585	13
Major Depression Disorder	25905-2.0	GO:1903076	regulation of protein localization to plasma membrane	13/1262	102/18866	0.0183746	0.183127	0.159706	5583/23433/7124/7430/2852/1956/3799/1601/5295/8878/493/6810/3675	13
Major Depression Disorder	25905-2.0	GO:2000060	positive regulation of ubiquitin-dependent protein catabolic process	13/1262	102/18866	0.0183746	0.183127	0.159706	4092/65992/7341/255488/90637/26259/5728/1601/25897/11236/10221/5747/27185	13
Major Depression Disorder	25905-2.0	GO:0048863	stem cell differentiation	27/1262	264/18866	0.01849	0.183752	0.160251	4300/10507/678/10505/9839/7520/1906/221662/5764/429/6910/8829/5979/2263/4487/5978/1909/9037/6938/8854/8482/6886/22823/5595/2303/124540/4909	27
Major Depression Disorder	25905-2.0	GO:0006721	terpenoid metabolic process	15/1262	124/18866	0.0185255	0.183752	0.160251	57665/1545/54577/1956/10082/8644/285440/6715/8854/220/2222/4023/6383/83875/5947	15
Major Depression Disorder	25905-2.0	GO:0048705	skeletal system morphogenesis	24/1262	228/18866	0.0185354	0.183752	0.160251	1112/158326/23314/659/4880/654/340260/4256/50515/6935/8879/2263/4487/64399/2201/4325/60676/7483/871/2303/5914/3216/57599/64651	24
Major Depression Disorder	25905-2.0	GO:1903532	positive regulation of secretion by cell	31/1262	313/18866	0.0186119	0.184185	0.160629	23413/5020/654/1906/6659/7124/7430/2852/1956/6804/552/3479/3799/6934/640/169026/65220/7292/322/7494/8912/112755/6810/3684/10015/8372/5028/3689/23025/2864/27243	31
Major Depression Disorder	25905-2.0	GO:0021766	hippocampus development	11/1262	81/18866	0.0187146	0.184876	0.161232	9839/5649/3799/5728/6715/493/84623/5914/55079/66000/5802	11
Major Depression Disorder	25905-2.0	GO:0014061	regulation of norepinephrine secretion	4/1262	16/18866	0.0189573	0.185643	0.161901	5020/6804/152/5028	4
Major Depression Disorder	25905-2.0	GO:0051284	positive regulation of sequestering of calcium ion	4/1262	16/18866	0.0189573	0.185643	0.161901	10345/5311/845/6262	4
Major Depression Disorder	25905-2.0	GO:0060850	regulation of transcription involved in cell fate commitment	4/1262	16/18866	0.0189573	0.185643	0.161901	1051/6095/7026/5468	4
Major Depression Disorder	25905-2.0	GO:0071871	response to epinephrine	4/1262	16/18866	0.0189573	0.185643	0.161901	6715/493/6262/3784	4
Major Depression Disorder	25905-2.0	GO:2000651	positive regulation of sodium ion transmembrane transporter activity	4/1262	16/18866	0.0189573	0.185643	0.161901	154043/54997/3799/81	4
Major Depression Disorder	25905-2.0	GO:0071675	regulation of mononuclear cell migration	8/1262	51/18866	0.0191149	0.18686	0.162962	23236/7124/653/719/9353/5747/56833/5595	8
Major Depression Disorder	25905-2.0	GO:0034614	cellular response to reactive oxygen species	19/1262	170/18866	0.0192767	0.188076	0.164022	11035/7295/140885/1471/1545/7124/2309/1956/2308/8644/10105/10935/5311/7168/23334/3725/5595/1800/7001	19
Major Depression Disorder	25905-2.0	GO:0021801	cerebral cortex radial glia guided migration	5/1262	24/18866	0.0194206	0.188076	0.164022	153090/23353/5649/57178/27185	5
Major Depression Disorder	25905-2.0	GO:0022030	telencephalon glial cell migration	5/1262	24/18866	0.0194206	0.188076	0.164022	153090/23353/5649/57178/27185	5
Major Depression Disorder	25905-2.0	GO:0060396	growth hormone receptor signaling pathway	5/1262	24/18866	0.0194206	0.188076	0.164022	5770/5295/5747/2688/1444	5
Major Depression Disorder	25905-2.0	GO:0099563	modification of synaptic structure	5/1262	24/18866	0.0194206	0.188076	0.164022	2043/10810/5978/5217/7074	5
Major Depression Disorder	25905-2.0	GO:0050920	regulation of chemotaxis	24/1262	229/18866	0.01944	0.188076	0.164022	10507/1902/3929/8291/10505/7852/659/1906/1235/5764/719/8829/9353/9037/8482/57509/5747/1907/1901/56833/5595/6810/55079/7074	24
Major Depression Disorder	25905-2.0	GO:0030593	neutrophil chemotaxis	13/1262	103/18866	0.019786	0.190212	0.165885	3929/57580/8291/1906/6369/5294/719/9353/1907/1800/6360/6358/3689	13
Major Depression Disorder	25905-2.0	GO:0001838	embryonic epithelial tube formation	15/1262	125/18866	0.0197961	0.190212	0.165885	5727/57167/9839/6659/653/5979/51684/7798/8915/133/9620/7249/79191/5914/1857	15
Major Depression Disorder	25905-2.0	GO:0001952	regulation of cell-matrix adhesion	15/1262	125/18866	0.0197961	0.190212	0.165885	55612/9448/2041/8829/7414/5728/22998/5295/8826/59339/5747/5590/8751/27185/6237	15
Major Depression Disorder	25905-2.0	GO:0030968	endoplasmic reticulum unfolded protein response	15/1262	125/18866	0.0197961	0.190212	0.165885	153090/65992/5770/55738/10113/8440/6745/26608/1663/5295/8614/7494/2081/55062/4690	15
Major Depression Disorder	25905-2.0	GO:0051092	positive regulation of NF-kappaB transcription factor activity	18/1262	159/18866	0.0198544	0.190446	0.166089	11035/5583/22954/65992/958/7335/9208/7124/4791/81603/10935/9575/7098/5590/8915/10346/79092/3689	18
Major Depression Disorder	25905-2.0	GO:0016101	diterpenoid metabolic process	14/1262	114/18866	0.0198913	0.190475	0.166114	57665/1545/54577/1956/10082/8644/285440/6715/8854/220/4023/6383/83875/5947	14
Major Depression Disorder	25905-2.0	GO:0044058	regulation of digestive system process	7/1262	42/18866	0.0202748	0.192835	0.168173	5020/4987/64241/64240/10162/5733/3784	7
Major Depression Disorder	25905-2.0	GO:0046621	negative regulation of organ growth	7/1262	42/18866	0.0202748	0.192835	0.168173	4211/6910/5728/23286/5747/5465/9686	7
Major Depression Disorder	25905-2.0	GO:1902622	regulation of neutrophil migration	7/1262	42/18866	0.0202748	0.192835	0.168173	3929/8291/3554/1906/719/9353/56833	7
Major Depression Disorder	25905-2.0	GO:0042692	muscle cell differentiation	37/1262	390/18866	0.020275	0.192835	0.168173	4776/22954/80206/4772/3398/8291/8324/3488/9759/1906/221662/7919/23345/2852/552/3479/6910/6935/2263/4487/9948/8470/84466/29767/6095/7168/845/5738/3756/3481/133/7494/5465/8912/5914/91653/9149	37
Major Depression Disorder	25905-2.0	GO:0051047	positive regulation of secretion	33/1262	340/18866	0.0203267	0.192919	0.168246	23413/5020/4987/654/1906/6659/7124/7430/2852/1956/6804/552/3479/3799/6934/640/169026/65220/7292/322/5029/7494/8912/112755/6810/3684/10015/8372/5028/3689/23025/2864/27243	33
Major Depression Disorder	25905-2.0	GO:1902930	regulation of alcohol biosynthetic process	11/1262	82/18866	0.0203525	0.192919	0.168246	654/7124/653/2852/10162/5978/2222/1581/3837/2194/5028	11
Major Depression Disorder	25905-2.0	GO:0042573	retinoic acid metabolic process	6/1262	33/18866	0.0206533	0.194459	0.169589	54577/8644/8854/220/83875/5947	6
Major Depression Disorder	25905-2.0	GO:0045879	negative regulation of smoothened signaling pathway	6/1262	33/18866	0.0206533	0.194459	0.169589	5727/27164/8945/51684/64399/23432	6
Major Depression Disorder	25905-2.0	GO:0046627	negative regulation of insulin receptor signaling pathway	6/1262	33/18866	0.0206533	0.194459	0.169589	5770/2887/5791/5590/7249/4690	6
Major Depression Disorder	25905-2.0	GO:1902745	positive regulation of lamellipodium organization	6/1262	33/18866	0.0206533	0.194459	0.169589	10097/9759/6624/26053/51196/5168	6
Major Depression Disorder	25905-2.0	GO:0042552	myelination	16/1262	137/18866	0.0208085	0.195593	0.170577	4915/1902/7852/5454/349149/5764/10810/5728/114569/5453/745/8898/3687/5376/5914/163175	16
Major Depression Disorder	25905-2.0	GO:0022409	positive regulation of cell-cell adhesion	28/1262	279/18866	0.0208967	0.196094	0.171014	4092/6666/140885/3170/8440/940/6659/7124/3479/10673/57178/4651/5295/84466/5590/8915/7412/912/7292/3707/3481/7494/5345/5914/151888/4690/3689/3594	28
Major Depression Disorder	25905-2.0	GO:0014909	smooth muscle cell migration	12/1262	93/18866	0.020987	0.196353	0.171241	1902/3488/9759/3486/3479/8829/5592/9353/7168/8826/10221/65009	12
Major Depression Disorder	25905-2.0	GO:0046834	lipid phosphorylation	10/1262	72/18866	0.0210821	0.196353	0.171241	145567/8395/9306/375298/117283/5294/5305/5295/3706/3707	10
Major Depression Disorder	25905-2.0	GO:0061035	regulation of cartilage development	10/1262	72/18866	0.0210821	0.196353	0.171241	4092/2202/659/654/2658/81792/4017/7227/7483/5914	10
Major Depression Disorder	25905-2.0	GO:0034284	response to monosaccharide	22/1262	207/18866	0.0212308	0.196353	0.171241	3170/8609/6659/2309/2852/51085/3799/5728/6934/91942/3480/4023/1581/169026/65220/5563/7494/6810/5176/252983/2081/7074	22
Major Depression Disorder	25905-2.0	GO:0050866	negative regulation of cell activation	22/1262	207/18866	0.0212308	0.196353	0.171241	441478/4092/9306/1051/3398/10461/7940/2852/5592/133396/640/80149/7292/54900/2615/84959/613/170692/114757/339390/7001/653499	22
Major Depression Disorder	25905-2.0	GO:0007200	phospholipase C-activating G protein-coupled receptor signaling pathway	13/1262	104/18866	0.0212772	0.196353	0.171241	1241/9630/1902/4987/1906/719/51196/5733/23566/1901/5029/5028/5032	13
Major Depression Disorder	25905-2.0	GO:0032649	regulation of interferon-gamma production	13/1262	104/18866	0.0212772	0.196353	0.171241	11035/140885/3554/7124/4049/7294/7098/80149/7292/8140/5914/3594/653499	13
Major Depression Disorder	25905-2.0	GO:0051496	positive regulation of stress fiber assembly	8/1262	52/18866	0.0213086	0.196353	0.171241	1902/2041/8829/22998/7168/55160/5345/5217	8
Major Depression Disorder	25905-2.0	GO:0055078	sodium ion homeostasis	8/1262	52/18866	0.0213086	0.196353	0.171241	5020/1906/552/1585/7380/6559/482/495	8
Major Depression Disorder	25905-2.0	GO:0060425	lung morphogenesis	8/1262	52/18866	0.0213086	0.196353	0.171241	7124/10253/2263/10252/64399/7477/9620/5595	8
Major Depression Disorder	25905-2.0	GO:1990089	response to nerve growth factor	8/1262	52/18866	0.0213086	0.196353	0.171241	4915/2889/2309/5764/5728/9693/66000/4909	8
Major Depression Disorder	25905-2.0	GO:0002294	CD4-positive, alpha-beta T cell differentiation involved in immune response	9/1262	62/18866	0.0214707	0.197523	0.172261	4092/6095/5590/80149/4063/7292/5914/27086/3594	9
Major Depression Disorder	25905-2.0	GO:0042391	regulation of membrane potential	41/1262	443/18866	0.0219317	0.201434	0.175672	9630/4915/4092/81832/60598/7341/1906/89822/8645/10345/2852/6804/5649/5764/3757/3799/5728/30819/10935/9948/64116/5590/3725/845/10401/3756/6262/3784/8898/83875/3762/8912/112755/482/2905/6331/11280/11334/66000/773/6543	41
Major Depression Disorder	25905-2.0	GO:0001570	vasculogenesis	11/1262	83/18866	0.0220936	0.202261	0.176393	4915/57007/6910/2658/8879/57178/9693/5747/133/7477/6237	11
Major Depression Disorder	25905-2.0	GO:0048145	regulation of fibroblast proliferation	11/1262	83/18866	0.0220936	0.202261	0.176393	22954/153090/4049/1956/3479/648/57178/4724/3725/2495/5468	11
Major Depression Disorder	25905-2.0	GO:0048511	rhythmic process	30/1262	305/18866	0.0221424	0.20231	0.176436	4915/2516/1471/4987/3398/5500/2309/107/1956/5764/56938/8879/5728/8945/4791/9353/9575/6715/6095/5563/3725/4808/5465/463/5176/7153/8553/5468/9975/3036	30
Major Depression Disorder	25905-2.0	GO:0090257	regulation of muscle system process	26/1262	256/18866	0.022171	0.20231	0.176436	4092/5020/7341/3488/9759/1906/7919/2309/2852/5294/113246/3479/2308/5592/51196/152/7168/5747/80149/1907/845/493/6262/3784/5465/6331	26
Major Depression Disorder	25905-2.0	GO:0046620	regulation of organ growth	14/1262	116/18866	0.0227916	0.204655	0.17848	4211/1906/7919/8531/3479/6910/26524/5728/2263/23286/5747/5465/2303/9686	14
Major Depression Disorder	25905-2.0	GO:0046916	cellular transition metal ion homeostasis	14/1262	116/18866	0.0227916	0.204655	0.17848	48/1318/79901/654/90639/2658/9429/64116/286133/169026/2495/9997/147007/113235	14
Major Depression Disorder	25905-2.0	GO:0002824	positive regulation of adaptive immune response based on somatic recombination of immune receptors built from immunoglobulin superfamily domains	13/1262	105/18866	0.0228508	0.204655	0.17848	958/3554/940/3106/7124/4049/10673/5590/912/7292/100141515/3594/5817	13
Major Depression Disorder	25905-2.0	GO:0031532	actin cytoskeleton reorganization	13/1262	105/18866	0.0228508	0.204655	0.17848	5770/4739/221692/7430/26053/4289/8829/2242/1901/10456/8476/29780/396	13
Major Depression Disorder	25905-2.0	GO:1902106	negative regulation of leukocyte differentiation	13/1262	105/18866	0.0228508	0.204655	0.17848	441478/4092/3398/28959/7098/5295/10221/80149/10401/7292/84959/5914/7001	13
Major Depression Disorder	25905-2.0	GO:0045823	positive regulation of heart contraction	7/1262	43/18866	0.0228631	0.204655	0.17848	1906/552/7168/1907/6262/3784/133	7
Major Depression Disorder	25905-2.0	GO:0090596	sensory organ morphogenesis	27/1262	269/18866	0.0229557	0.204655	0.17848	4915/286262/10194/2202/4211/6670/2295/1906/639/5764/113246/10253/6935/2263/4487/8842/2201/220/7483/83552/613/9620/5595/9423/51168/54549/7068	27
Major Depression Disorder	25905-2.0	GO:0010592	positive regulation of lamellipodium assembly	5/1262	25/18866	0.0229743	0.204655	0.17848	10097/9759/6624/26053/51196	5
Major Depression Disorder	25905-2.0	GO:0010738	regulation of protein kinase A signaling	5/1262	25/18866	0.0229743	0.204655	0.17848	5575/5577/4157/8165/84221	5
Major Depression Disorder	25905-2.0	GO:0071378	cellular response to growth hormone stimulus	5/1262	25/18866	0.0229743	0.204655	0.17848	5770/5295/5747/2688/1444	5
Major Depression Disorder	25905-2.0	GO:1905809	negative regulation of synapse organization	5/1262	25/18866	0.0229743	0.204655	0.17848	4776/5764/5728/6585/5747	5
Major Depression Disorder	25905-2.0	GO:0002709	regulation of T cell mediated immunity	10/1262	73/18866	0.0230154	0.204655	0.17848	11035/4092/3554/3106/5590/912/7292/339390/3594/5817	10
Major Depression Disorder	25905-2.0	GO:0010517	regulation of phospholipase activity	10/1262	73/18866	0.0230154	0.204655	0.17848	4915/1902/1956/552/2321/2263/7294/1909/5590/4909	10
Major Depression Disorder	25905-2.0	GO:0006694	steroid biosynthetic process	21/1262	197/18866	0.0232821	0.204655	0.17848	2516/654/7124/653/51422/10162/8644/79644/5978/3490/6715/1583/2222/1581/1585/5563/133/8912/80270/3837/2194	21
Major Depression Disorder	25905-2.0	GO:0009743	response to carbohydrate	24/1262	233/18866	0.0234084	0.204655	0.17848	5020/3170/1471/8609/6659/2309/2852/51085/3799/5728/6934/91942/3480/4023/1581/169026/65220/5563/7494/6810/5176/252983/2081/7074	24
Major Depression Disorder	25905-2.0	GO:0008154	actin polymerization or depolymerization	23/1262	221/18866	0.0234442	0.204655	0.17848	80206/57580/10602/10097/8440/93663/6369/10810/120/9948/9353/9037/29767/9051/10456/11135/79585/84501/85464/23580/4690/5217/84221	23
Major Depression Disorder	25905-2.0	GO:0007158	neuron cell-cell adhesion	4/1262	17/18866	0.0235068	0.204655	0.17848	23245/1056/5979/460	4
Major Depression Disorder	25905-2.0	GO:0030299	intestinal cholesterol absorption	4/1262	17/18866	0.0235068	0.204655	0.17848	1056/64241/64240/10162	4
Major Depression Disorder	25905-2.0	GO:0030730	sequestering of triglyceride	4/1262	17/18866	0.0235068	0.204655	0.17848	7124/4023/5465/5468	4
Major Depression Disorder	25905-2.0	GO:0048243	norepinephrine secretion	4/1262	17/18866	0.0235068	0.204655	0.17848	5020/6804/152/5028	4
Major Depression Disorder	25905-2.0	GO:0061158	3'-UTR-mediated mRNA destabilization	4/1262	17/18866	0.0235068	0.204655	0.17848	678/221662/80149/5976	4
Major Depression Disorder	25905-2.0	GO:0061952	midbody abscission	4/1262	17/18866	0.0235068	0.204655	0.17848	29082/79643/10015/27243	4
Major Depression Disorder	25905-2.0	GO:0007272	ensheathment of neurons	16/1262	139/18866	0.0235131	0.204655	0.17848	4915/1902/7852/5454/349149/5764/10810/5728/114569/5453/745/8898/3687/5376/5914/163175	16
Major Depression Disorder	25905-2.0	GO:0008366	axon ensheathment	16/1262	139/18866	0.0235131	0.204655	0.17848	4915/1902/7852/5454/349149/5764/10810/5728/114569/5453/745/8898/3687/5376/5914/163175	16
Major Depression Disorder	25905-2.0	GO:1903305	regulation of regulated secretory pathway	18/1262	162/18866	0.0235191	0.204655	0.17848	114088/23413/107/6804/5978/2242/640/613/8912/8448/112755/6810/3684/8372/5217/5028/3689/8775	18
Major Depression Disorder	25905-2.0	GO:2001236	regulation of extrinsic apoptotic signaling pathway	18/1262	162/18866	0.0235191	0.204655	0.17848	7124/653/2852/51530/79370/3479/8829/5979/5728/6934/57630/7227/64798/8915/7078/6810/147138/7001	18
Major Depression Disorder	25905-2.0	GO:0002287	alpha-beta T cell activation involved in immune response	9/1262	63/18866	0.0236137	0.204655	0.17848	4092/6095/5590/80149/4063/7292/5914/27086/3594	9
Major Depression Disorder	25905-2.0	GO:0002293	alpha-beta T cell differentiation involved in immune response	9/1262	63/18866	0.0236137	0.204655	0.17848	4092/6095/5590/80149/4063/7292/5914/27086/3594	9
Major Depression Disorder	25905-2.0	GO:0046530	photoreceptor cell differentiation	9/1262	63/18866	0.0236137	0.204655	0.17848	4915/639/5764/8842/94137/157657/83552/54549/7068	9
Major Depression Disorder	25905-2.0	GO:0071320	cellular response to cAMP	8/1262	53/18866	0.0236746	0.204655	0.17848	2889/3488/7430/5294/5311/9693/6715/3784	8
Major Depression Disorder	25905-2.0	GO:0007616	long-term memory	6/1262	34/18866	0.0237022	0.204655	0.17848	4776/164312/107/5649/5590/4909	6
Major Depression Disorder	25905-2.0	GO:0043516	regulation of DNA damage response, signal transduction by p53 class mediator	6/1262	34/18866	0.0237022	0.204655	0.17848	9521/4487/8444/3090/6154/545	6
Major Depression Disorder	25905-2.0	GO:0046685	response to arsenic-containing substance	6/1262	34/18866	0.0237022	0.204655	0.17848	90637/10105/5728/6047/80149/5176	6
Major Depression Disorder	25905-2.0	GO:0051482	positive regulation of cytosolic calcium ion concentration involved in phospholipase C-activating G protein-coupled signaling pathway	6/1262	34/18866	0.0237022	0.204655	0.17848	1902/4987/1906/719/23566/1901	6
Major Depression Disorder	25905-2.0	GO:2000036	regulation of stem cell population maintenance	6/1262	34/18866	0.0237022	0.204655	0.17848	8202/5764/5978/4017/6886/23019	6
Major Depression Disorder	25905-2.0	GO:0032102	negative regulation of response to external stimulus	40/1262	433/18866	0.0240017	0.206923	0.180458	10507/140885/10505/7850/5624/2043/1906/3106/7124/2852/10162/3479/8829/5592/5728/22876/9353/9037/6095/8482/56963/9258/29883/10221/81858/80149/56833/710/84959/65078/613/5465/170692/5176/5345/146760/5468/9975/5802/7001	40
Major Depression Disorder	25905-2.0	GO:0071559	response to transforming growth factor beta	26/1262	258/18866	0.0241739	0.208088	0.181475	4092/55612/4052/678/1906/3326/50515/10253/1284/6935/2662/57178/2263/94031/10252/1601/2201/5045/5747/5590/3725/51592/2615/463/51701/3675	26
Major Depression Disorder	25905-2.0	GO:0001841	neural tube formation	13/1262	106/18866	0.024509	0.209454	0.182666	5727/57167/9839/6659/653/51684/7798/8915/133/9620/7249/5914/1857	13
Major Depression Disorder	25905-2.0	GO:0014812	muscle cell migration	13/1262	106/18866	0.024509	0.209454	0.182666	1902/3488/9759/3486/3479/8829/5592/9353/84466/7168/8826/10221/65009	13
Major Depression Disorder	25905-2.0	GO:0046632	alpha-beta T cell differentiation	13/1262	106/18866	0.024509	0.209454	0.182666	64919/4092/639/57630/6095/5590/80149/4063/7292/3707/5914/27086/3594	13
Major Depression Disorder	25905-2.0	GO:0071156	regulation of cell cycle arrest	13/1262	106/18866	0.024509	0.209454	0.182666	153090/3398/6659/3326/2852/51085/5311/29883/1647/23019/6154/9349/6419	13
Major Depression Disorder	25905-2.0	GO:0097529	myeloid leukocyte migration	23/1262	222/18866	0.0245611	0.209454	0.182666	140885/23236/3929/57580/8291/3554/1906/6369/5294/719/2321/9948/9353/57509/5747/1907/56833/23765/5595/1800/6360/6358/3689	23
Major Depression Disorder	25905-2.0	GO:0009267	cellular response to starvation	18/1262	163/18866	0.0248483	0.209454	0.182666	659/2309/26608/26/51422/2308/8644/6715/80315/80149/23334/5563/3725/3992/7494/5465/5595/55062	18
Major Depression Disorder	25905-2.0	GO:0001819	positive regulation of cytokine production	41/1262	447/18866	0.0249573	0.209454	0.182666	4776/22954/2219/8710/85364/23236/3929/958/1051/1545/3554/940/7520/9208/7124/4049/719/4060/2658/4791/7294/7098/5295/6095/8482/5045/4023/5590/8915/4063/7292/23765/7494/5336/8140/5345/5914/11334/3594/26065/2867	41
Major Depression Disorder	25905-2.0	GO:0006631	fatty acid metabolic process	37/1262	396/18866	0.0249683	0.209454	0.182666	1384/1056/171586/84696/1545/1906/51085/5577/51422/10728/552/35/8644/8879/285440/23305/2108/11057/4023/1581/51102/1907/5563/284486/9926/3992/9415/3995/7494/5465/5595/23417/114757/2194/5468/1891/126129	37
Major Depression Disorder	25905-2.0	GO:0010959	regulation of metal ion transport	37/1262	396/18866	0.0249683	0.209454	0.182666	84502/1318/81832/4987/8291/7852/7341/10345/154043/2852/23072/5294/3757/54997/3799/5728/30819/5311/8614/10681/23566/845/493/6262/3784/7439/79026/84959/5652/5336/9914/482/201140/6331/53827/2864/81	37
Major Depression Disorder	25905-2.0	GO:0021536	diencephalon development	10/1262	74/18866	0.0250736	0.209454	0.182666	9839/5454/5764/8829/4487/6715/9037/5307/8854/9095	10
Major Depression Disorder	25905-2.0	GO:0003376	sphingosine-1-phosphate receptor signaling pathway	3/1262	10/18866	0.0251151	0.209454	0.182666	7430/1901/124976	3
Major Depression Disorder	25905-2.0	GO:0006930	substrate-dependent cell migration, cell extension	3/1262	10/18866	0.0251151	0.209454	0.182666	8829/9423/4690	3
Major Depression Disorder	25905-2.0	GO:0008300	isoprenoid catabolic process	3/1262	10/18866	0.0251151	0.209454	0.182666	8644/79644/83875	3
Major Depression Disorder	25905-2.0	GO:0015893	drug transport	3/1262	10/18866	0.0251151	0.209454	0.182666	5205/113235/6573	3
Major Depression Disorder	25905-2.0	GO:0021859	pyramidal neuron differentiation	3/1262	10/18866	0.0251151	0.209454	0.182666	57178/2263/27185	3
Major Depression Disorder	25905-2.0	GO:0043084	penile erection	3/1262	10/18866	0.0251151	0.209454	0.182666	5020/552/5028	3
Major Depression Disorder	25905-2.0	GO:0045793	positive regulation of cell size	3/1262	10/18866	0.0251151	0.209454	0.182666	1906/3326/5979	3
Major Depression Disorder	25905-2.0	GO:0070472	regulation of uterine smooth muscle contraction	3/1262	10/18866	0.0251151	0.209454	0.182666	5020/2852/152	3
Major Depression Disorder	25905-2.0	GO:0072070	loop of Henle development	3/1262	10/18866	0.0251151	0.209454	0.182666	5311/7477/79191	3
Major Depression Disorder	25905-2.0	GO:1903897	regulation of PERK-mediated unfolded protein response	3/1262	10/18866	0.0251151	0.209454	0.182666	5770/8440/4690	3
Major Depression Disorder	25905-2.0	GO:2000644	regulation of receptor catabolic process	3/1262	10/18866	0.0251151	0.209454	0.182666	5770/5045/8898	3
Major Depression Disorder	25905-2.0	GO:0051346	negative regulation of hydrolase activity	43/1262	473/18866	0.0252044	0.209887	0.183044	10507/23307/259/153090/26086/8710/5273/1471/116154/51232/6242/1293/221692/7124/4018/5764/23143/10253/10160/10105/10935/9353/10252/6059/57630/25816/8826/5045/63898/5590/7483/710/871/7078/1800/5176/5345/7077/5276/10188/388503/94274/284352	43
Major Depression Disorder	25905-2.0	GO:0008217	regulation of blood pressure	20/1262	187/18866	0.0255365	0.212024	0.184908	5020/4987/3398/659/1906/2740/552/59/1909/7168/7026/1585/1907/3043/133/89797/5331/5465/5345/5468	20
Major Depression Disorder	25905-2.0	GO:0061138	morphogenesis of a branching epithelium	20/1262	187/18866	0.0255365	0.212024	0.184908	4776/5727/441478/1906/7124/4855/10253/1282/8829/2658/8945/2263/9353/5311/10252/64399/1909/133/9620/2303	20
Major Depression Disorder	25905-2.0	GO:1904018	positive regulation of vasculature development	24/1262	235/18866	0.0256141	0.212356	0.185196	8710/958/1545/7852/23328/2852/6369/2041/719/1990/2321/8829/2658/9693/7098/9037/80149/133/7494/3687/2303/4215/3689/6237	24
Major Depression Disorder	25905-2.0	GO:0050654	chondroitin sulfate proteoglycan metabolic process	7/1262	44/18866	0.0256705	0.21251	0.185331	29940/55501/54480/50515/54360/1462/27087	7
Major Depression Disorder	25905-2.0	GO:0002703	regulation of leukocyte mediated immunity	22/1262	211/18866	0.0257491	0.212702	0.185499	11035/4092/958/3554/940/3106/7124/4049/7098/2242/640/5590/912/7292/613/6810/3684/100141515/3689/339390/3594/5817	22
Major Depression Disorder	25905-2.0	GO:0007178	transmembrane receptor protein serine/threonine kinase signaling pathway	34/1262	359/18866	0.0257986	0.212702	0.185499	4092/55612/4052/659/654/3326/653/375567/50515/10253/6935/2662/2658/57178/4487/94031/10252/1601/285704/2201/4756/5045/56963/5046/5747/5590/353500/3725/51592/2615/5595/23090/51701/3675	34
Major Depression Disorder	25905-2.0	GO:0032835	glomerulus development	9/1262	64/18866	0.0259049	0.212702	0.185499	8710/5979/59/51196/8842/8826/9788/84623/2303	9
Major Depression Disorder	25905-2.0	GO:0046637	regulation of alpha-beta T cell differentiation	9/1262	64/18866	0.0259049	0.212702	0.185499	4092/639/57630/5590/80149/7292/3707/5914/3594	9
Major Depression Disorder	25905-2.0	GO:0060135	maternal process involved in female pregnancy	9/1262	64/18866	0.0259049	0.212702	0.185499	659/639/5764/10935/8614/7026/1508/5595/3675	9
Major Depression Disorder	25905-2.0	GO:0032496	response to lipopolysaccharide	32/1262	334/18866	0.0259208	0.212702	0.185499	153090/11093/140885/3929/958/1051/654/1906/7124/4049/23328/4257/4791/10935/2263/4064/10221/80149/8915/7292/133/613/7494/1439/9516/5595/5336/63826/5914/27086/7001/5976	32
Major Depression Disorder	25905-2.0	GO:0014897	striated muscle hypertrophy	13/1262	107/18866	0.0262545	0.214501	0.187067	3488/9759/1906/7919/3479/2308/22876/8470/5747/493/6262/5465/7074	13
Major Depression Disorder	25905-2.0	GO:0051963	regulation of synapse assembly	13/1262	107/18866	0.0262545	0.214501	0.187067	23768/4915/10507/4593/5020/23767/7162/10082/6585/5747/387804/9423/5802	13
Major Depression Disorder	25905-2.0	GO:0055017	cardiac muscle tissue growth	13/1262	107/18866	0.0262545	0.214501	0.187067	4211/1906/7919/3479/6910/5728/2263/8470/1901/5465/65009/2303/9686	13
Major Depression Disorder	25905-2.0	GO:0003015	heart process	29/1262	297/18866	0.0263206	0.214729	0.187266	4092/5020/60598/7852/7341/4880/9759/1906/2740/10345/5294/3757/552/30819/7168/80149/1907/845/493/6262/3784/133/3762/8912/489/482/7068/6331/6543	29
Major Depression Disorder	25905-2.0	GO:0090287	regulation of cellular response to growth factor stimulus	30/1262	310/18866	0.026902	0.216192	0.188542	153090/4092/55612/5770/4052/659/3326/375567/2887/50515/387914/10253/6935/2658/4487/94031/9353/10252/64399/81792/1601/2201/4756/5046/11156/51592/493/23090/3675/66000	30
Major Depression Disorder	25905-2.0	GO:0002068	glandular epithelial cell development	5/1262	26/18866	0.0269225	0.216192	0.188542	654/653/9575/5914/2194	5
Major Depression Disorder	25905-2.0	GO:0008211	glucocorticoid metabolic process	5/1262	26/18866	0.0269225	0.216192	0.188542	653/5978/1583/1585/8912	5
Major Depression Disorder	25905-2.0	GO:0030206	chondroitin sulfate biosynthetic process	5/1262	26/18866	0.0269225	0.216192	0.188542	29940/55501/54480/50515/1462	5
Major Depression Disorder	25905-2.0	GO:0031664	regulation of lipopolysaccharide-mediated signaling pathway	5/1262	26/18866	0.0269225	0.216192	0.188542	654/23328/4064/10221/7001	5
Major Depression Disorder	25905-2.0	GO:0043951	negative regulation of cAMP-mediated signaling	5/1262	26/18866	0.0269225	0.216192	0.188542	1902/4987/64784/493/997	5
Major Depression Disorder	25905-2.0	GO:0046174	polyol catabolic process	5/1262	26/18866	0.0269225	0.216192	0.188542	2820/5728/3632/6652/8898	5
Major Depression Disorder	25905-2.0	GO:0048843	negative regulation of axon extension involved in axon guidance	5/1262	26/18866	0.0269225	0.216192	0.188542	10507/10505/8829/9037/8482	5
Major Depression Disorder	25905-2.0	GO:0060219	camera-type eye photoreceptor cell differentiation	5/1262	26/18866	0.0269225	0.216192	0.188542	4915/5764/8842/54549/7068	5
Major Depression Disorder	25905-2.0	GO:1903649	regulation of cytoplasmic transport	5/1262	26/18866	0.0269225	0.216192	0.188542	8724/7430/1601/8898/5595	5
Major Depression Disorder	25905-2.0	GO:0002685	regulation of leukocyte migration	22/1262	212/18866	0.0269858	0.216192	0.188542	11035/23236/3929/8291/3554/1906/7124/653/1235/6369/5764/719/23143/9353/57509/5747/1907/56833/613/5595/3674/8174	22
Major Depression Disorder	25905-2.0	GO:0032633	interleukin-4 production	6/1262	35/18866	0.0270384	0.216192	0.188542	1051/940/5590/7292/8140/5914	6
Major Depression Disorder	25905-2.0	GO:0032801	receptor catabolic process	6/1262	35/18866	0.0270384	0.216192	0.188542	7436/5770/5045/8898/1175/160	6
Major Depression Disorder	25905-2.0	GO:1901020	negative regulation of calcium ion transmembrane transporter activity	6/1262	35/18866	0.0270384	0.216192	0.188542	4987/8291/10345/5311/10681/845	6
Major Depression Disorder	25905-2.0	GO:0002822	regulation of adaptive immune response based on somatic recombination of immune receptors built from immunoglobulin superfamily domains	17/1262	153/18866	0.0271726	0.216956	0.189209	11035/4092/958/3554/940/3106/7124/4049/10673/5590/80149/912/7292/100141515/339390/3594/5817	17
Major Depression Disorder	25905-2.0	GO:0034765	regulation of ion transmembrane transport	44/1262	489/18866	0.0276878	0.220756	0.192523	84502/1318/81832/60598/4987/8291/7341/89822/8645/10345/154043/2852/23072/84277/5649/5294/3757/54997/3799/10105/5728/30819/9948/5311/10681/845/493/3756/6262/3784/79026/219931/84959/3762/8912/5336/482/201140/6331/11280/3763/773/53827/81	44
Major Depression Disorder	25905-2.0	GO:0043542	endothelial cell migration	28/1262	286/18866	0.0278077	0.221398	0.193083	153090/958/1545/659/1906/7124/23328/5764/8829/2658/5728/9353/9037/55466/7026/4017/5747/11156/80149/1647/493/2303/5176/4215/5468/27086/3689/6237	28
Major Depression Disorder	25905-2.0	GO:0060326	cell chemotaxis	30/1262	311/18866	0.0279425	0.221751	0.19339	1902/3929/57580/8291/7852/57007/1906/1235/6369/5294/5764/719/2321/8829/9353/9037/57509/5747/1907/1901/56833/23765/5595/80270/1800/6360/6358/7074/3689/2867	30
Major Depression Disorder	25905-2.0	GO:0008589	regulation of smoothened signaling pathway	11/1262	86/18866	0.0279704	0.221751	0.19339	5727/27164/8945/51684/2263/64399/6095/64927/23432/7483/2622	11
Major Depression Disorder	25905-2.0	GO:0045445	myoblast differentiation	11/1262	86/18866	0.0279704	0.221751	0.19339	23236/221662/7124/3486/3479/6934/5978/84466/5307/91653/126272	11
Major Depression Disorder	25905-2.0	GO:0045732	positive regulation of protein catabolic process	23/1262	225/18866	0.0281581	0.222353	0.193916	22954/153090/4092/65992/7341/255488/7124/7430/90637/23072/26259/2308/5728/1601/5045/25897/11236/10221/5747/27185/27352/83547/9686	23
Major Depression Disorder	25905-2.0	GO:0098659	inorganic cation import across plasma membrane	12/1262	97/18866	0.0282046	0.222353	0.193916	1261/8645/3757/728215/64116/493/3762/6559/482/3763/495/6543	12
Major Depression Disorder	25905-2.0	GO:0099587	inorganic ion import across plasma membrane	12/1262	97/18866	0.0282046	0.222353	0.193916	1261/8645/3757/728215/64116/493/3762/6559/482/3763/495/6543	12
Major Depression Disorder	25905-2.0	GO:1901655	cellular response to ketone	12/1262	97/18866	0.0282046	0.222353	0.193916	2309/107/1956/2308/8644/1977/6715/5563/8751/7292/5176/5468	12
Major Depression Disorder	25905-2.0	GO:0001763	morphogenesis of a branching structure	21/1262	201/18866	0.0282905	0.222494	0.194039	4776/5727/441478/1906/7124/4855/639/10253/1282/8829/2658/8945/2263/9353/5311/10252/64399/1909/133/9620/2303	21
Major Depression Disorder	25905-2.0	GO:1904062	regulation of cation transmembrane transport	33/1262	349/18866	0.0283016	0.222494	0.194039	84502/1318/81832/4987/8291/7341/10345/154043/2852/23072/84277/5649/5294/3757/54997/3799/10105/5728/30819/5311/10681/845/493/6262/3784/79026/84959/5336/482/201140/6331/53827/81	33
Major Depression Disorder	25905-2.0	GO:0010713	negative regulation of collagen metabolic process	4/1262	18/18866	0.0286624	0.223165	0.194623	1471/4880/114757/5468	4
Major Depression Disorder	25905-2.0	GO:0034199	activation of protein kinase A activity	4/1262	18/18866	0.0286624	0.223165	0.194623	196883/5575/107/5577	4
Major Depression Disorder	25905-2.0	GO:0060046	regulation of acrosome reaction	4/1262	18/18866	0.0286624	0.223165	0.194623	2683/23236/8912/8372	4
Major Depression Disorder	25905-2.0	GO:0060457	negative regulation of digestive system process	4/1262	18/18866	0.0286624	0.223165	0.194623	5020/64241/64240/5733	4
Major Depression Disorder	25905-2.0	GO:0061298	retina vasculature development in camera-type eye	4/1262	18/18866	0.0286624	0.223165	0.194623	1545/659/1282/8829	4
Major Depression Disorder	25905-2.0	GO:0071318	cellular response to ATP	4/1262	18/18866	0.0286624	0.223165	0.194623	10518/5029/5028/5032	4
Major Depression Disorder	25905-2.0	GO:0031018	endocrine pancreas development	7/1262	45/18866	0.0287045	0.223165	0.194623	3170/654/6659/653/3110/2308/9575	7
Major Depression Disorder	25905-2.0	GO:0032722	positive regulation of chemokine production	7/1262	45/18866	0.0287045	0.223165	0.194623	22954/3929/7124/7098/4023/23765/2867	7
Major Depression Disorder	25905-2.0	GO:2001233	regulation of apoptotic signaling pathway	38/1262	413/18866	0.028755	0.223248	0.194696	11035/4776/22954/153090/5770/54978/8440/57007/7124/653/2852/7532/51530/8531/79370/3479/8739/8829/5979/10105/5728/6934/4487/57630/7534/7227/64798/6135/8915/7494/7078/84231/6810/6154/4836/147138/4690/7001	38
Major Depression Disorder	25905-2.0	GO:0002931	response to ischemia	8/1262	55/18866	0.0289473	0.224122	0.195458	23408/57492/10105/5978/80315/8878/23417/6543	8
Major Depression Disorder	25905-2.0	GO:0032720	negative regulation of tumor necrosis factor production	8/1262	55/18866	0.0289473	0.224122	0.195458	140885/3929/3479/80149/6504/4157/5914/23547	8
Major Depression Disorder	25905-2.0	GO:0033077	T cell differentiation in thymus	10/1262	76/18866	0.0295804	0.228079	0.198909	11035/64919/678/8324/940/1235/6935/1794/3707/29781	10
Major Depression Disorder	25905-2.0	GO:0060193	positive regulation of lipase activity	10/1262	76/18866	0.0295804	0.228079	0.198909	4915/1902/1956/552/2321/2263/7294/1909/5590/4909	10
Major Depression Disorder	25905-2.0	GO:0071229	cellular response to acid chemical	10/1262	76/18866	0.0295804	0.228079	0.198909	4915/1051/7124/1956/552/1282/6935/5311/80315/7494	10
Major Depression Disorder	25905-2.0	GO:0008064	regulation of actin polymerization or depolymerization	20/1262	190/18866	0.029627	0.228079	0.198909	80206/57580/10602/10097/8440/93663/6369/10810/120/9948/9353/9037/29767/10456/11135/84501/85464/23580/4690/5217	20
Major Depression Disorder	25905-2.0	GO:0007179	transforming growth factor beta receptor signaling pathway	21/1262	202/18866	0.0296613	0.228079	0.198909	4092/55612/4052/3326/50515/10253/6935/2662/57178/94031/10252/1601/2201/5045/5747/5590/3725/51592/2615/51701/3675	21
Major Depression Disorder	25862-2.0	GO:0007411	axon guidance	43/1139	284/18866	2.30991e-08	7.20599e-05	6.55778e-05	223117/1020/23191/152330/7474/6091/214/54437/10154/1946/1400/9353/1959/84665/6585/11023/1969/5909/284656/1942/1944/1945/5362/5623/126147/151449/6711/659/8609/2817/7436/4781/5727/4851/284217/5797/1630/2131/7473/9241/5578/3911/54915	43
Major Depression Disorder	25862-2.0	GO:0097485	neuron projection guidance	43/1139	285/18866	2.56532e-08	7.20599e-05	6.55778e-05	223117/1020/23191/152330/7474/6091/214/54437/10154/1946/1400/9353/1959/84665/6585/11023/1969/5909/284656/1942/1944/1945/5362/5623/126147/151449/6711/659/8609/2817/7436/4781/5727/4851/284217/5797/1630/2131/7473/9241/5578/3911/54915	43
Major Depression Disorder	25862-2.0	GO:0003007	heart morphogenesis	38/1139	258/18866	3.08735e-07	0.000578157	0.000526149	7291/8701/57057/51384/8854/4634/7474/6091/1280/6910/79810/4487/9353/55212/79633/2303/55742/4607/22943/2263/1942/8751/4194/344022/659/2296/1832/6659/23493/28514/5727/4851/3084/2138/9510/9241/7122/10454	38
Major Depression Disorder	25862-2.0	GO:0003205	cardiac chamber development	28/1139	174/18866	1.87836e-06	0.00261317	0.0023781	8701/57057/4634/7474/6091/6910/79810/3340/9353/2303/55742/4607/2263/8543/4194/4052/659/2296/1832/6659/5754/23493/4851/3084/9510/93649/9241/10454	28
Major Depression Disorder	25862-2.0	GO:0048880	sensory system development	48/1139	394/18866	2.82805e-06	0.00261317	0.0023781	7291/93986/51384/5764/835/8854/7474/6657/4976/7289/84678/647589/8842/55212/23657/170692/4094/2303/84287/11023/4237/1969/8412/493/23094/10461/6670/659/23363/2296/654/7287/221391/28514/7111/10319/8736/284217/5797/6297/4149/64093/10253/84189/1282/22899/124842/7484	48
Major Depression Disorder	25862-2.0	GO:0001654	eye development	47/1139	384/18866	3.15115e-06	0.00261317	0.0023781	7291/93986/51384/5764/835/8854/7474/6657/4976/7289/84678/647589/8842/55212/23657/170692/4094/2303/84287/11023/4237/1969/8412/493/23094/10461/6670/659/23363/2296/654/7287/221391/28514/7111/10319/8736/284217/5797/6297/4149/64093/10253/84189/1282/22899/7484	47
Major Depression Disorder	25862-2.0	GO:0003231	cardiac ventricle development	23/1139	131/18866	3.4042e-06	0.00261317	0.0023781	57057/4634/7474/6091/6910/79810/9353/2303/4607/2263/8543/4194/4052/659/2296/1832/6659/5754/23493/4851/3084/93649/9241	23
Major Depression Disorder	25862-2.0	GO:0030323	respiratory tube development	28/1139	181/18866	4.1426e-06	0.00261317	0.0023781	93986/5764/8854/7474/7289/6910/8817/23657/64399/2263/10630/9394/6670/659/3488/5754/4781/4851/284217/147372/2260/7534/10253/93649/3675/9241/3911/10454	28
Major Depression Disorder	25862-2.0	GO:0150063	visual system development	47/1139	388/18866	4.18628e-06	0.00261317	0.0023781	7291/93986/51384/5764/835/8854/7474/6657/4976/7289/84678/647589/8842/55212/23657/170692/4094/2303/84287/11023/4237/1969/8412/493/23094/10461/6670/659/23363/2296/654/7287/221391/28514/7111/10319/8736/284217/5797/6297/4149/64093/10253/84189/1282/22899/7484	47
Major Depression Disorder	25862-2.0	GO:0060541	respiratory system development	30/1139	204/18866	5.46174e-06	0.00306841	0.00279239	93986/5764/8854/7474/7289/6910/10409/8817/23657/64399/2263/10630/84976/9394/6670/659/3488/5754/4781/4851/284217/147372/2260/7534/10253/93649/3675/9241/3911/10454	30
Major Depression Disorder	25862-2.0	GO:0030901	midbrain development	18/1139	91/18866	7.00391e-06	0.00357709	0.00325531	27023/7474/84678/10409/3340/4487/4722/22943/2263/79971/151449/805/6887/9919/2260/6422/7484/7473	18
Major Depression Disorder	25862-2.0	GO:0030324	lung development	27/1139	177/18866	7.98492e-06	0.00373828	0.003402	93986/5764/8854/7474/6910/8817/23657/64399/2263/10630/9394/6670/659/3488/5754/4781/4851/284217/147372/2260/7534/10253/93649/3675/9241/3911/10454	27
Major Depression Disorder	25862-2.0	GO:0036303	lymph vessel morphogenesis	8/1139	20/18866	1.12862e-05	0.00444073	0.00404126	2303/10630/1969/659/2296/79987/147372/22846	8
Major Depression Disorder	25862-2.0	GO:0001946	lymphangiogenesis	7/1139	15/18866	1.20239e-05	0.00444073	0.00404126	2303/10630/1969/659/2296/147372/22846	7
Major Depression Disorder	25862-2.0	GO:0001945	lymph vessel development	9/1139	26/18866	1.26472e-05	0.00444073	0.00404126	2303/10630/1969/659/2296/6850/79987/147372/22846	9
Major Depression Disorder	25862-2.0	GO:0003171	atrioventricular valve development	9/1139	26/18866	1.26472e-05	0.00444073	0.00404126	7291/57057/6910/1942/4194/659/6659/23493/4851	9
Major Depression Disorder	25862-2.0	GO:0007409	axonogenesis	53/1139	482/18866	1.76139e-05	0.00555163	0.00505223	26053/223117/1020/23191/4130/27023/152330/7155/7474/6091/214/54437/10154/1946/1400/9353/1959/84665/6585/11023/2263/1969/5909/284656/4803/1942/1944/1945/5362/5802/5623/126147/151449/6711/659/8609/2817/7436/4781/5727/4851/284217/5797/1630/23303/2131/84189/9706/7473/9241/5578/3911/54915	53
Major Depression Disorder	25862-2.0	GO:0003229	ventricular cardiac muscle tissue development	13/1139	55/18866	1.77874e-05	0.00555163	0.00505223	4634/56999/6910/79810/2303/4607/2263/2296/1832/23493/4851/3084/9241	13
Major Depression Disorder	25862-2.0	GO:2000826	regulation of heart morphogenesis	11/1139	41/18866	2.18046e-05	0.00644728	0.00586731	7291/7474/6091/6910/2303/22943/659/2296/4851/2138/9241	11
Major Depression Disorder	25862-2.0	GO:0032527	protein exit from endoplasmic reticulum	12/1139	49/18866	2.54087e-05	0.00713729	0.00649526	3638/7184/6653/89866/55754/10952/9919/79139/7327/51009/9777/55741	12
Major Depression Disorder	25862-2.0	GO:0048732	gland development	49/1139	443/18866	3.10683e-05	0.00831152	0.00756386	5764/2146/8854/27023/7474/6091/6657/8835/84876/5618/79810/4487/999/5896/2263/11223/1969/255738/79971/8543/3321/3142/151449/10018/6670/3488/8452/2296/7128/4781/5727/57864/4851/284217/9480/394/382/22890/5104/3084/2260/6422/6156/7038/7473/9241/3172/3911/6663	49
Major Depression Disorder	25862-2.0	GO:0070861	regulation of protein exit from endoplasmic reticulum	9/1139	29/18866	3.43865e-05	0.0087229	0.00793823	3638/6653/89866/55754/9919/7327/51009/9777/55741	9
Major Depression Disorder	25862-2.0	GO:0060537	muscle tissue development	46/1139	409/18866	3.57114e-05	0.0087229	0.00793823	7291/57057/93986/1020/8854/57538/4634/7474/56999/6910/79810/51778/2303/4607/26011/6840/22943/1959/7093/11023/2263/93185/467/1063/3142/811/8324/3488/23363/9759/2817/2296/1832/11149/23493/28514/5727/4851/8736/3084/2260/2138/93649/3131/9241/57158	46
Major Depression Disorder	25862-2.0	GO:0003206	cardiac chamber morphogenesis	21/1139	131/18866	3.72838e-05	0.00872751	0.00794243	8701/57057/4634/7474/6091/6910/79810/9353/2303/55742/4607/2263/659/2296/1832/6659/23493/4851/3084/9510/9241	21
Major Depression Disorder	25862-2.0	GO:0014706	striated muscle tissue development	44/1139	389/18866	4.57676e-05	0.00966791	0.00879823	7291/57057/93986/1020/8854/57538/4634/7474/56999/6910/79810/51778/2303/4607/26011/6840/22943/1959/7093/11023/2263/93185/467/1063/3142/811/8324/23363/9759/2817/2296/1832/11149/23493/28514/4851/8736/3084/2260/2138/93649/3131/9241/57158	44
Major Depression Disorder	25862-2.0	GO:0003179	heart valve morphogenesis	12/1139	52/18866	4.8049e-05	0.00966791	0.00879823	7291/57057/56999/6091/6910/9353/1942/4194/659/6659/23493/4851	12
Major Depression Disorder	25862-2.0	GO:0072132	mesenchyme morphogenesis	12/1139	52/18866	4.8049e-05	0.00966791	0.00879823	7291/57057/7474/6091/4487/2303/4194/2296/23493/4851/2260/9241	12
Major Depression Disorder	25862-2.0	GO:0048332	mesoderm morphogenesis	15/1139	77/18866	4.83104e-05	0.00966791	0.00879823	57057/29072/7474/2303/22943/2263/1969/79971/659/2296/2260/2138/7473/3675/9241	15
Major Depression Disorder	25862-2.0	GO:0003279	cardiac septum development	19/1139	114/18866	4.99056e-05	0.00966791	0.00879823	8701/57057/7474/6091/6910/3340/9353/55742/2263/8543/4194/4052/659/6659/5754/23493/4851/9241/10454	19
Major Depression Disorder	25862-2.0	GO:0003181	atrioventricular valve morphogenesis	8/1139	24/18866	5.30394e-05	0.00993251	0.00903903	7291/6910/1942/4194/659/6659/23493/4851	8
Major Depression Disorder	25862-2.0	GO:0050773	regulation of dendrite development	23/1139	155/18866	5.6979e-05	0.0103261	0.00939717	5764/2146/1020/23191/102/23043/4976/10769/9693/4076/85442/100132074/1942/5802/23373/23363/64284/7436/26012/1630/382/50807/6453	23
Major Depression Disorder	25862-2.0	GO:0007369	gastrulation	26/1139	189/18866	7.19966e-05	0.0121681	0.0110735	57057/1738/29072/7474/6657/2303/26011/22943/2263/1969/79971/3685/8324/659/8452/2296/2260/6422/2138/2131/1284/3689/7473/3675/9241/3172	26
Major Depression Disorder	25862-2.0	GO:0001704	formation of primary germ layer	20/1139	127/18866	7.32189e-05	0.0121681	0.0110735	57057/29072/7474/6657/2303/22943/2263/1969/79971/3685/8324/659/2296/2260/2138/1284/3689/7473/3675/9241	20
Major Depression Disorder	25862-2.0	GO:0060485	mesenchyme development	35/1139	290/18866	7.36408e-05	0.0121681	0.0110735	7291/57057/223117/51384/2146/8854/7474/6091/54437/6910/10409/83989/4487/202018/2303/9221/2263/10630/1942/8751/59349/4194/659/2296/5754/23493/80709/4851/3084/2260/6422/10253/9241/3911/6663	35
Major Depression Disorder	25862-2.0	GO:0055008	cardiac muscle tissue morphogenesis	13/1139	63/18866	8.18223e-05	0.0131337	0.0119522	57057/4634/7474/79810/2303/4607/2263/2296/1832/23493/4851/3084/9241	13
Major Depression Disorder	25862-2.0	GO:0021510	spinal cord development	18/1139	109/18866	8.83138e-05	0.0137819	0.0125421	57057/5764/27023/7545/7289/120237/8726/8543/5802/151449/6659/266727/28514/7436/5727/4851/1630/9241	18
Major Depression Disorder	25862-2.0	GO:0007611	learning or memory	32/1139	260/18866	0.000101924	0.0151131	0.0137536	8701/93986/5764/1020/4130/2628/27023/5923/3269/10769/11346/23657/5896/22943/1959/5538/100132074/4803/5743/23373/10288/7349/177/2740/1268/7436/4593/1621/3675/6616/54915/7122	32
Major Depression Disorder	25862-2.0	GO:0003208	cardiac ventricle morphogenesis	14/1139	73/18866	0.000102225	0.0151131	0.0137536	57057/4634/6910/79810/2303/4607/2263/2296/1832/6659/23493/4851/3084/9241	14
Major Depression Disorder	25862-2.0	GO:0055010	ventricular cardiac muscle tissue morphogenesis	11/1139	48/18866	0.000105656	0.0152198	0.0138507	4634/79810/2303/4607/2263/2296/1832/23493/4851/3084/9241	11
Major Depression Disorder	25862-2.0	GO:0007389	pattern specification process	48/1139	455/18866	0.00012015	0.0168731	0.0153552	8701/57057/63917/8854/54778/27023/5046/22856/7474/6091/7545/7289/6910/84678/50805/10409/324/4487/55212/64399/2303/120237/8726/22943/80114/1959/2263/23648/79971/23432/5362/84976/344022/659/2296/23493/28514/10655/5991/5727/4010/4851/2260/6422/2138/1045/7473/9241	48
Major Depression Disorder	25862-2.0	GO:0048762	mesenchymal cell differentiation	29/1139	229/18866	0.000128396	0.0168731	0.0153552	7291/223117/51384/2146/8854/7474/54437/6910/83989/4487/202018/2303/9221/2263/10630/1942/8751/59349/2296/23493/80709/4851/3084/2260/6422/10253/9241/3911/6663	29
Major Depression Disorder	25862-2.0	GO:0007517	muscle organ development	44/1139	407/18866	0.000131213	0.0168731	0.0153552	221937/7291/57057/93986/1020/4634/7474/6910/10409/79810/4487/51778/2303/4607/6840/22943/1959/7093/11023/2263/93185/467/1063/3142/84976/8324/9759/2817/2296/1832/11149/23493/7402/28514/4851/8736/3084/2260/93649/3131/9241/57158/3911/6525	44
Major Depression Disorder	25862-2.0	GO:0030198	extracellular matrix organization	43/1139	395/18866	0.000133407	0.0168731	0.0153552	7057/102/302/56999/1280/81792/171019/255743/999/3038/170692/2303/871/4316/7093/9644/10630/4237/1298/8751/9507/50509/7837/84168/3685/2296/84947/1306/85301/10319/4851/284217/64093/4982/1282/1284/9510/11096/3689/80781/3675/3911/164656	43
Major Depression Disorder	25862-2.0	GO:0014031	mesenchymal cell development	15/1139	84/18866	0.000136466	0.0168731	0.0153552	7291/223117/8854/54437/83989/202018/2303/9221/59349/2296/23493/4851/3084/3911/6663	15
Major Depression Disorder	25862-2.0	GO:0031589	cell-substrate adhesion	40/1139	359/18866	0.000137958	0.0168731	0.0153552	1021/5764/1020/7057/161497/56999/81792/1946/6695/285613/255743/56672/55742/5795/1793/10630/8394/1942/8751/50509/811/4680/5581/84168/10018/10461/3685/8324/11149/7402/10319/4851/9480/285/10174/6422/3689/3675/3911/29780	40
Major Depression Disorder	25862-2.0	GO:0001707	mesoderm formation	14/1139	75/18866	0.000138493	0.0168731	0.0153552	57057/7474/2303/22943/2263/1969/79971/659/2296/2260/2138/7473/3675/9241	14
Major Depression Disorder	25862-2.0	GO:0043062	extracellular structure organization	43/1139	396/18866	0.00014116	0.0168731	0.0153552	7057/102/302/56999/1280/81792/171019/255743/999/3038/170692/2303/871/4316/7093/9644/10630/4237/1298/8751/9507/50509/7837/84168/3685/2296/84947/1306/85301/10319/4851/284217/64093/4982/1282/1284/9510/11096/3689/80781/3675/3911/164656	43
Major Depression Disorder	25862-2.0	GO:0045926	negative regulation of growth	31/1139	254/18866	0.000151506	0.0174327	0.0158645	223117/1020/7474/54437/8835/6910/154/4487/9353/51316/80014/4722/5795/7093/5538/54879/8751/11221/5802/5518/659/3488/5727/4851/1630/55384/6422/9706/7473/9241/3172	31
Major Depression Disorder	25862-2.0	GO:0010632	regulation of epithelial cell migration	35/1139	301/18866	0.000154898	0.0174327	0.0158645	5764/7057/7474/5793/56999/5025/10769/8817/9353/2303/1793/1969/80149/1942/5743/493/11221/811/388/5581/659/1235/4851/5797/10982/147372/382/22846/285/2260/5168/10014/3675/5578/51378	35
Major Depression Disorder	25862-2.0	GO:0003183	mitral valve morphogenesis	5/1139	10/18866	0.00015515	0.0174327	0.0158645	7291/1942/659/6659/4851	5
Major Depression Disorder	25862-2.0	GO:0003281	ventricular septum development	14/1139	76/18866	0.00016047	0.0176768	0.0160867	7474/6091/6910/9353/2263/8543/4194/4052/659/6659/5754/23493/4851/9241	14
Major Depression Disorder	25862-2.0	GO:0048640	negative regulation of developmental growth	18/1139	115/18866	0.000178582	0.0192937	0.0175581	223117/1020/7474/54437/8835/6910/154/51316/80014/7093/11221/5802/5727/1630/6422/9706/7473/9241	18
Major Depression Disorder	25862-2.0	GO:0072001	renal system development	34/1139	292/18866	0.000186194	0.0196172	0.0178526	8854/7474/10409/79810/8842/9353/255743/79633/2303/80310/403/2263/255738/1063/10018/2296/654/6659/28514/2650/5727/4851/285/2260/6422/2138/1282/9510/93649/7484/3675/9241/3911/11020	34
Major Depression Disorder	25862-2.0	GO:0090102	cochlea development	11/1139	51/18866	0.00018856	0.0196172	0.0178526	2562/102/7474/4976/890/5754/23493/2138/84189/11020/5816	11
Major Depression Disorder	25862-2.0	GO:0043583	ear development	28/1139	224/18866	0.000207656	0.0212112	0.0193031	7291/3638/2562/161497/102/7474/26018/7545/6657/4976/1280/4487/890/79633/4094/2263/10018/5754/23493/28514/4851/2260/2138/10253/84189/9241/11020/5816	28
Major Depression Disorder	25862-2.0	GO:0003230	cardiac atrium development	9/1139	36/18866	0.000220456	0.0220278	0.0200462	57057/7474/6910/4194/659/6659/23493/4851/9241	9
Major Depression Disorder	25862-2.0	GO:0070863	positive regulation of protein exit from endoplasmic reticulum	6/1139	16/18866	0.000226359	0.0220278	0.0200462	6653/89866/55754/9919/9777/55741	6
Major Depression Disorder	25862-2.0	GO:0051961	negative regulation of nervous system development	36/1139	319/18866	0.000227414	0.0220278	0.0200462	223117/5764/1020/56963/152330/7474/5793/54437/6657/7289/10769/6695/1400/9353/9693/6653/22943/6585/11023/1942/23432/11221/5802/811/28514/4851/1630/382/3084/50807/22899/9706/7473/9241/56478/6663	36
Major Depression Disorder	25862-2.0	GO:0021953	central nervous system neuron differentiation	25/1139	192/18866	0.000236692	0.0225315	0.0205047	57057/1020/6095/7474/6091/7289/6695/9353/166614/9693/120237/22943/2263/85442/8543/151449/6659/266727/4781/5727/1630/27164/6422/7484/7473	25
Major Depression Disorder	25862-2.0	GO:0043010	camera-type eye development	37/1139	332/18866	0.000240635	0.0225315	0.0205047	7291/93986/51384/5764/835/8854/7474/4976/7289/84678/8842/23657/4094/2303/11023/1969/8412/493/10461/6670/659/23363/2296/7287/221391/28514/7111/10319/8736/284217/5797/4149/10253/84189/1282/22899/7484	37
Major Depression Disorder	25862-2.0	GO:0003170	heart valve development	12/1139	61/18866	0.000245395	0.0226005	0.0205674	7291/57057/56999/6091/6910/9353/1942/4194/659/6659/23493/4851	12
Major Depression Disorder	25862-2.0	GO:0003174	mitral valve development	5/1139	11/18866	0.000270297	0.023727	0.0215926	7291/1942/659/6659/4851	5
Major Depression Disorder	25862-2.0	GO:0060174	limb bud formation	5/1139	11/18866	0.000270297	0.023727	0.0215926	1280/2263/5362/6659/7473	5
Major Depression Disorder	25862-2.0	GO:1905245	regulation of aspartic-type peptidase activity	5/1139	11/18866	0.000270297	0.023727	0.0215926	6653/1942/1944/274/177	5
Major Depression Disorder	25862-2.0	GO:0003151	outflow tract morphogenesis	14/1139	80/18866	0.000281179	0.0241259	0.0219557	7291/57057/7474/6091/2303/55742/2263/659/2296/23493/4851/2138/9241/7122	14
Major Depression Disorder	25862-2.0	GO:0003197	endocardial cushion development	10/1139	45/18866	0.00028343	0.0241259	0.0219557	7291/57057/6091/6910/4487/4194/659/23493/4851/9241	10
Major Depression Disorder	25862-2.0	GO:0051056	regulation of small GTPase mediated signal transduction	36/1139	323/18866	0.000289714	0.0242927	0.0221075	1124/26053/5923/6091/5922/5924/8878/9353/8567/408/23365/10276/5662/5909/9411/10451/4803/9322/23094/388/9938/50649/8452/5863/117289/57706/4851/10982/394/382/3084/2843/10253/23263/6453/3675	36
Major Depression Disorder	25862-2.0	GO:0003283	atrial septum development	7/1139	23/18866	0.000298846	0.02469	0.022469	57057/7474/6910/4194/659/6659/23493	7
Major Depression Disorder	25862-2.0	GO:0003209	cardiac atrium morphogenesis	8/1139	30/18866	0.000305208	0.0248501	0.0226147	57057/7474/6910/659/6659/23493/4851/9241	8
Major Depression Disorder	25862-2.0	GO:0045165	cell fate commitment	32/1139	278/18866	0.00034886	0.0277237	0.0252298	57057/51384/6095/7474/6657/6910/324/2303/120237/26011/22943/2263/10630/8543/4063/3594/151449/8324/8521/23493/28514/5727/4851/25925/9480/3084/2260/6422/2138/10253/7484/7473	32
Major Depression Disorder	25862-2.0	GO:0050890	cognition	34/1139	302/18866	0.00035037	0.0277237	0.0252298	8701/93986/5764/1020/23191/4130/2628/27023/5923/3269/10769/11346/152789/23657/5896/22943/1959/5538/100132074/4803/5743/23373/10288/7349/177/2740/1268/7436/4593/1621/3675/6616/54915/7122	34
Major Depression Disorder	25862-2.0	GO:0061138	morphogenesis of a branching epithelium	24/1139	187/18866	0.000387764	0.0302564	0.0275347	57057/7474/9353/255743/79633/64399/2303/2263/1969/151449/8521/5727/4851/284217/2260/6422/2138/10253/1282/7484/9241/9021/3911/6663	24
Major Depression Disorder	25862-2.0	GO:0001655	urogenital system development	36/1139	330/18866	0.000436155	0.0334314	0.030424	8854/27023/7474/10409/5618/79810/8842/9353/255743/79633/2303/80310/403/2263/255738/1063/10018/2296/654/6659/28514/2650/5727/4851/285/2260/6422/2138/1282/9510/93649/7484/3675/9241/3911/11020	36
Major Depression Disorder	25862-2.0	GO:0007498	mesoderm development	19/1139	134/18866	0.000440356	0.0334314	0.030424	57057/4232/29072/7474/2303/22943/2263/1969/23648/79971/659/2296/2260/2138/2131/7473/3675/9241/3055	19
Major Depression Disorder	25862-2.0	GO:1901342	regulation of vasculature development	45/1139	444/18866	0.000467392	0.0345842	0.0314732	7291/5764/7057/102/7474/56999/10769/8817/9693/2303/80310/55662/1969/80149/1491/2152/1942/1944/5743/493/388/79031/2296/23493/7128/28514/4851/5797/147372/22846/285/6422/5168/10253/1284/9510/861/3689/93649/10014/5578/8877/51378/4773/7122	45
Major Depression Disorder	25862-2.0	GO:0048864	stem cell development	14/1139	84/18866	0.000472631	0.0345842	0.0314732	7291/223117/8854/29072/54437/83989/202018/2303/9221/59349/2296/3084/3911/6663	14
Major Depression Disorder	25862-2.0	GO:0001763	morphogenesis of a branching structure	25/1139	201/18866	0.000478027	0.0345842	0.0314732	57057/29072/7474/9353/255743/79633/64399/2303/2263/1969/151449/8521/5727/4851/284217/2260/6422/2138/10253/1282/7484/9241/9021/3911/6663	25
Major Depression Disorder	25862-2.0	GO:0003158	endothelium development	19/1139	135/18866	0.000484089	0.0345842	0.0314732	5764/5908/81792/5144/9693/2303/10630/5802/388/5624/659/654/23493/28514/1306/4851/3084/80781/7122	19
Major Depression Disorder	25862-2.0	GO:0003176	aortic valve development	8/1139	32/18866	0.000492478	0.0345842	0.0314732	7291/57057/6091/9353/1942/659/23493/4851	8
Major Depression Disorder	25862-2.0	GO:0060317	cardiac epithelial to mesenchymal transition	8/1139	32/18866	0.000492478	0.0345842	0.0314732	7291/51384/4487/1942/8751/23493/4851/9241	8
Major Depression Disorder	25862-2.0	GO:1905809	negative regulation of synapse organization	7/1139	25/18866	0.000526906	0.0365452	0.0332577	5764/7474/22943/6585/1942/10288/22899	7
Major Depression Disorder	25862-2.0	GO:0007265	Ras protein signal transduction	37/1139	346/18866	0.000535825	0.0367105	0.0334082	26053/23191/5923/6091/5922/5908/440107/10769/5924/8878/890/9693/22800/8567/408/23365/10276/1147/5662/10630/9411/4803/8625/388/8452/5863/8727/57706/4851/10982/394/382/3084/2843/10253/3675/23580	37
Major Depression Disorder	25862-2.0	GO:0060415	muscle tissue morphogenesis	13/1139	76/18866	0.000576391	0.039014	0.0355045	57057/4634/7474/79810/2303/4607/2263/2296/1832/23493/4851/3084/9241	13
Major Depression Disorder	25862-2.0	GO:0001503	ossification	42/1139	412/18866	0.00063268	0.0423142	0.0385079	7291/1021/55973/5764/22856/5745/7474/6657/1280/56172/154/8817/202018/255743/79633/2303/22800/4745/22943/1959/2263/1969/5743/3727/4037/6670/659/3488/117581/9759/2296/654/5727/4851/64093/6422/2131/861/7473/9241/6238/1591	42
Major Depression Disorder	25862-2.0	GO:0060411	cardiac septum morphogenesis	13/1139	77/18866	0.000655812	0.0433453	0.0394462	8701/57057/7474/6091/6910/9353/55742/2263/659/6659/23493/4851/9241	13
Major Depression Disorder	25862-2.0	GO:0007171	activation of transmembrane receptor protein tyrosine kinase activity	5/1139	13/18866	0.00068011	0.0441549	0.0401829	5618/1946/154/3084/51378	5
Major Depression Disorder	25862-2.0	GO:0021884	forebrain neuron development	7/1139	26/18866	0.00068378	0.0441549	0.0401829	7474/6091/9353/166614/9693/2263/27164	7
Major Depression Disorder	25862-2.0	GO:0031663	lipopolysaccharide-mediated signaling pathway	11/1139	59/18866	0.000711886	0.0454474	0.0413592	85363/148022/5581/654/7128/7099/4792/10221/5578/3055/671	11
Major Depression Disorder	25862-2.0	GO:0048738	cardiac muscle tissue development	27/1139	231/18866	0.000772633	0.0486608	0.0442835	57057/8854/57538/4634/7474/56999/6910/79810/2303/4607/26011/22943/2263/811/8324/23363/2296/1832/11149/23493/28514/4851/3084/2260/93649/9241/57158	27
Major Depression Disorder	25862-2.0	GO:0048638	regulation of developmental growth	37/1139	353/18866	0.000779543	0.0486608	0.0442835	57057/223117/1020/23191/7474/54437/8835/6910/10409/2690/1946/154/51316/80014/2303/7093/2263/4803/84944/127833/3142/11221/5802/10018/659/2296/23493/28514/5727/4593/4851/1630/2260/6422/9706/7473/9241	37
Major Depression Disorder	25862-2.0	GO:0001659	temperature homeostasis	22/1139	174/18866	0.000815096	0.050321	0.0457944	2628/23228/5618/324/154/51316/2180/23090/2303/10062/4237/5733/5743/1268/10912/6850/7099/1621/4851/1666/11096/4159	22
Major Depression Disorder	25862-2.0	GO:0048839	inner ear development	24/1139	197/18866	0.000826717	0.0504261	0.04589	3638/2562/161497/102/7474/26018/7545/6657/4976/1280/890/79633/4094/2263/5754/23493/28514/4851/2260/2138/10253/84189/11020/5816	24
Major Depression Disorder	25862-2.0	GO:0001837	epithelial to mesenchymal transition	20/1139	152/18866	0.000836617	0.0504261	0.04589	7291/51384/2146/7474/6910/4487/9221/2263/10630/1942/8751/59349/2296/23493/80709/4851/2260/6422/10253/9241	20
Major Depression Disorder	25862-2.0	GO:0014033	neural crest cell differentiation	14/1139	89/18866	0.00085874	0.0504261	0.04589	7291/223117/8854/54437/83989/202018/2303/9221/59349/2296/3084/6422/3911/6663	14
Major Depression Disorder	25862-2.0	GO:0061053	somite development	14/1139	89/18866	0.00085874	0.0504261	0.04589	8854/27023/7474/2303/22943/5362/2296/28514/10655/5727/4851/6422/1045/9241	14
Major Depression Disorder	25862-2.0	GO:0003002	regionalization	37/1139	355/18866	0.000865117	0.0504261	0.04589	57057/8854/27023/5046/22856/7474/6091/7289/84678/10409/4487/64399/2303/120237/8726/22943/1959/2263/23648/79971/23432/5362/84976/344022/659/2296/23493/28514/10655/5727/4010/4851/2260/6422/1045/7473/9241	37
Major Depression Disorder	25862-2.0	GO:0003323	type B pancreatic cell development	6/1139	20/18866	0.000889335	0.0504261	0.04589	1021/7474/654/28514/5991/3172	6
Major Depression Disorder	25862-2.0	GO:0030903	notochord development	6/1139	20/18866	0.000889335	0.0504261	0.04589	7474/1280/1969/1942/344022/9241	6
Major Depression Disorder	25862-2.0	GO:0048670	regulation of collateral sprouting	6/1139	20/18866	0.000889335	0.0504261	0.04589	1946/4803/5802/1630/9706/7473	6
Major Depression Disorder	25862-2.0	GO:0051154	negative regulation of striated muscle cell differentiation	9/1139	43/18866	0.000902328	0.0504261	0.04589	2146/4487/22943/8324/9759/28514/4851/93649/10014	9
Major Depression Disorder	25862-2.0	GO:0001756	somitogenesis	12/1139	70/18866	0.00090868	0.0504261	0.04589	8854/27023/7474/2303/22943/5362/2296/28514/10655/4851/6422/1045	12
Major Depression Disorder	25862-2.0	GO:0003203	endocardial cushion morphogenesis	8/1139	35/18866	0.000937884	0.0504261	0.04589	7291/57057/6091/4487/4194/23493/4851/9241	8
Major Depression Disorder	25862-2.0	GO:0110111	negative regulation of animal organ morphogenesis	8/1139	35/18866	0.000937884	0.0504261	0.04589	7474/2303/659/2296/4781/4851/4982/9241	8
Major Depression Disorder	25862-2.0	GO:0035282	segmentation	15/1139	100/18866	0.000947065	0.0504261	0.04589	8854/27023/5046/7474/10409/2303/22943/1959/5362/2296/28514/10655/4851/6422/1045	15
Major Depression Disorder	25862-2.0	GO:0010634	positive regulation of epithelial cell migration	22/1139	176/18866	0.000950233	0.0504261	0.04589	7057/7474/5025/10769/8817/2303/1793/80149/5743/811/388/5581/659/1235/10982/147372/382/2260/5168/3675/5578/51378	22
Major Depression Disorder	25862-2.0	GO:0014032	neural crest cell development	13/1139	80/18866	0.000951436	0.0504261	0.04589	7291/223117/8854/54437/83989/202018/2303/9221/59349/2296/3084/3911/6663	13
Major Depression Disorder	25862-2.0	GO:0050768	negative regulation of neurogenesis	32/1139	295/18866	0.000971958	0.0508954	0.0463171	223117/5764/1020/56963/152330/7474/5793/54437/6657/10769/6695/1400/9353/9693/6653/22943/11023/1942/11221/5802/811/28514/4851/1630/382/3084/50807/9706/7473/9241/56478/6663	32
Major Depression Disorder	25862-2.0	GO:0001822	kidney development	31/1139	283/18866	0.000986321	0.0508954	0.0463171	8854/10409/79810/8842/9353/255743/79633/2303/80310/403/2263/255738/1063/10018/2296/654/6659/28514/2650/5727/4851/285/2260/6422/2138/9510/7484/3675/9241/3911/11020	31
Major Depression Disorder	25862-2.0	GO:0031345	negative regulation of cell projection organization	23/1139	188/18866	0.000991532	0.0508954	0.0463171	223117/1020/56963/7474/5793/54437/10769/6695/1400/9353/9693/22943/5909/1942/5802/115704/1630/382/50807/10253/9706/7473/3675	23
Major Depression Disorder	25862-2.0	GO:0003188	heart valve formation	5/1139	14/18866	0.00100559	0.0508954	0.0463171	7291/57057/1942/23493/4851	5
Major Depression Disorder	25862-2.0	GO:0042659	regulation of cell fate specification	5/1139	14/18866	0.00100559	0.0508954	0.0463171	7474/22943/8543/8324/2260	5
Major Depression Disorder	25862-2.0	GO:0001708	cell fate specification	15/1139	101/18866	0.00105146	0.0522753	0.0475728	57057/7474/6657/6910/324/120237/26011/22943/8543/8324/28514/5727/4851/2260/2138	15
Major Depression Disorder	25862-2.0	GO:0042116	macrophage activation	15/1139	101/18866	0.00105146	0.0522753	0.0475728	7057/6095/7474/10062/80149/7107/148022/5581/6556/177/6850/7099/3689/8877/671	15
Major Depression Disorder	25862-2.0	GO:1990845	adaptive thermogenesis	20/1139	155/18866	0.00107031	0.0527093	0.0479679	2628/23228/5618/324/154/51316/2180/23090/2303/10062/6653/4237/148811/10912/6850/7099/1621/4851/1666/11096	20
Major Depression Disorder	25862-2.0	GO:0048488	synaptic vesicle endocytosis	11/1139	62/18866	0.00109575	0.0527093	0.0479679	1020/115548/127833/6861/11037/8871/57706/1759/382/6453/4599	11
Major Depression Disorder	25862-2.0	GO:0140238	presynaptic endocytosis	11/1139	62/18866	0.00109575	0.0527093	0.0479679	1020/115548/127833/6861/11037/8871/57706/1759/382/6453/4599	11
Major Depression Disorder	25862-2.0	GO:0003180	aortic valve morphogenesis	7/1139	28/18866	0.0011071	0.0527093	0.0479679	7291/57057/6091/9353/1942/23493/4851	7
Major Depression Disorder	25862-2.0	GO:2000171	negative regulation of dendrite development	7/1139	28/18866	0.0011071	0.0527093	0.0479679	10769/9693/1942/5802/1630/382/50807	7
Major Depression Disorder	25862-2.0	GO:0003177	pulmonary valve development	6/1139	21/18866	0.001182	0.0558024	0.0507826	57057/6091/9353/659/23493/4851	6
Major Depression Disorder	25862-2.0	GO:0060538	skeletal muscle organ development	21/1139	168/18866	0.00122646	0.0570906	0.051955	7291/93986/1020/10409/51778/6840/1959/7093/11023/93185/467/3142/84976/9759/2817/11149/28514/4851/8736/93649/3131	21
Major Depression Disorder	25862-2.0	GO:0048167	regulation of synaptic plasticity	23/1139	191/18866	0.00122961	0.0570906	0.051955	5764/1020/4130/440279/5923/152330/3269/152404/10769/11346/8878/9693/1959/5743/23373/10288/177/26012/10858/6616/54915/9463/9145	23
Major Depression Disorder	25862-2.0	GO:0060412	ventricular septum morphogenesis	9/1139	45/18866	0.00127222	0.0581086	0.0528814	7474/6091/9353/2263/659/6659/23493/4851/9241	9
Major Depression Disorder	25862-2.0	GO:0072583	clathrin-dependent endocytosis	9/1139	45/18866	0.00127222	0.0581086	0.0528814	3092/10188/115548/84251/54874/22848/28514/57720/6453	9
Major Depression Disorder	25862-2.0	GO:0048644	muscle organ morphogenesis	13/1139	83/18866	0.00135121	0.0597253	0.0543527	57057/4634/7474/79810/2303/4607/2263/2296/1832/23493/4851/3084/9241	13
Major Depression Disorder	25862-2.0	GO:0048736	appendage development	22/1139	181/18866	0.00137537	0.0597253	0.0543527	7291/8854/7474/7289/1280/6910/4487/55212/23657/22943/2263/5362/10018/659/6659/5727/4851/27164/64093/2260/7473/9241	22
Major Depression Disorder	25862-2.0	GO:0060173	limb development	22/1139	181/18866	0.00137537	0.0597253	0.0543527	7291/8854/7474/7289/1280/6910/4487/55212/23657/22943/2263/5362/10018/659/6659/5727/4851/27164/64093/2260/7473/9241	22
Major Depression Disorder	25862-2.0	GO:0043087	regulation of GTPase activity	46/1139	481/18866	0.0013818	0.0597253	0.0543527	23161/1124/2146/5923/259173/7474/5922/10188/10154/1946/1794/9353/23158/9693/408/23365/10276/6001/1793/1969/5909/64744/7813/8412/9411/10451/8394/64407/5362/7107/115704/23094/9938/11149/117289/57706/10982/394/79890/6422/50807/10253/9098/22899/3993/6305	46
Major Depression Disorder	25862-2.0	GO:0048846	axon extension involved in axon guidance	8/1139	37/18866	0.00138204	0.0597253	0.0543527	223117/7474/214/54437/9353/6585/659/7473	8
Major Depression Disorder	25862-2.0	GO:1902284	neuron projection extension involved in neuron projection guidance	8/1139	37/18866	0.00138204	0.0597253	0.0543527	223117/7474/214/54437/9353/6585/659/7473	8
Major Depression Disorder	25862-2.0	GO:1905314	semi-lunar valve development	8/1139	37/18866	0.00138204	0.0597253	0.0543527	7291/57057/6091/9353/1942/659/23493/4851	8
Major Depression Disorder	25862-2.0	GO:0010631	epithelial cell migration	37/1139	365/18866	0.00142894	0.0609219	0.0554416	5764/7057/7474/5793/56999/6091/5025/10769/8817/9353/2303/1793/1969/80149/1942/5743/493/11221/811/388/5581/659/1235/4851/5797/10982/147372/382/22846/285/2260/5168/3689/10014/3675/5578/51378	37
Major Depression Disorder	25862-2.0	GO:0048562	embryonic organ morphogenesis	32/1139	302/18866	0.00143141	0.0609219	0.0554416	7291/57057/51384/3638/161497/29072/7474/26018/7545/7289/1280/84678/3340/4487/55212/2303/2263/4237/1969/1942/3142/344022/6670/5754/28514/4851/2260/2138/10253/84189/7484/9241	32
Major Depression Disorder	25862-2.0	GO:0030900	forebrain development	39/1139	391/18866	0.00145484	0.0614535	0.0559254	1021/93986/5764/2146/1020/8854/27023/7155/29072/7474/6091/6657/3747/84678/3340/4487/9353/79633/23657/166614/9693/999/22943/6585/84287/2263/493/5802/151449/4781/6887/80709/4851/27164/3084/6867/2260/2131/9241	39
Major Depression Disorder	25862-2.0	GO:0036465	synaptic vesicle recycling	12/1139	74/18866	0.00150167	0.0629583	0.0572948	1020/23191/115548/127833/6861/11037/8871/57706/1759/382/6453/4599	12
Major Depression Disorder	25862-2.0	GO:0007219	Notch signaling pathway	23/1139	195/18866	0.00162233	0.0675131	0.06144	1021/63917/102/80852/6091/1004/79633/23090/11060/2303/55343/408/55662/23013/22848/307/2296/23493/28514/4851/4792/3993/51378	23
Major Depression Disorder	25862-2.0	GO:0090132	epithelium migration	37/1139	368/18866	0.0016512	0.0682092	0.0620734	5764/7057/7474/5793/56999/6091/5025/10769/8817/9353/2303/1793/1969/80149/1942/5743/493/11221/811/388/5581/659/1235/4851/5797/10982/147372/382/22846/285/2260/5168/3689/10014/3675/5578/51378	37
Major Depression Disorder	25862-2.0	GO:0032092	positive regulation of protein binding	13/1139	85/18866	0.0016885	0.0692408	0.0630122	1020/302/23228/7474/5901/10769/9693/10418/408/4931/148022/79139/7122	13
Major Depression Disorder	25862-2.0	GO:0034446	substrate adhesion-dependent cell spreading	15/1139	106/18866	0.00173052	0.0704495	0.0641122	1946/56672/55742/1793/10630/1942/811/84168/10461/3685/8324/11149/10319/3911/29780	15
Major Depression Disorder	25862-2.0	GO:0050919	negative chemotaxis	9/1139	47/18866	0.00175554	0.0709542	0.0645715	223117/7474/6091/54437/1946/9353/6585/3685/3084	9
Major Depression Disorder	25862-2.0	GO:0045446	endothelial cell differentiation	16/1139	117/18866	0.00177839	0.0713641	0.0649445	5764/5908/5144/9693/10630/5802/5624/659/654/23493/28514/1306/4851/3084/80781/7122	16
Major Depression Disorder	25862-2.0	GO:0060413	atrial septum morphogenesis	5/1139	16/18866	0.0019827	0.0784562	0.0713986	57057/6910/659/6659/23493	5
Major Depression Disorder	25862-2.0	GO:0021915	neural tube development	20/1139	163/18866	0.00198305	0.0784562	0.0713986	7291/8854/27023/29072/7474/7289/84678/1969/23648/8543/23432/5362/151449/6659/5754/5727/4851/6297/6422/9241	20
Major Depression Disorder	25862-2.0	GO:0032496	response to lipopolysaccharide	34/1139	334/18866	0.00203456	0.0785924	0.0715226	4615/7474/5144/85363/10062/1147/2263/1269/80149/3595/6280/2326/5743/11221/148022/5976/10288/5581/26525/6556/654/1268/7128/9590/7099/4851/4792/10221/10014/4353/5578/3055/2686/671	34
Major Depression Disorder	25862-2.0	GO:0048568	embryonic organ development	43/1139	451/18866	0.00206095	0.0785924	0.0715226	7291/57057/51384/3638/161497/8854/29072/7474/26018/7545/7289/1280/84678/3340/4487/55212/2303/7003/2263/4237/1969/1942/3142/344022/2071/9394/6670/2296/5754/8521/23493/28514/5727/4851/22846/2260/2138/1045/10253/84189/7484/9241/9021	43
Major Depression Disorder	25862-2.0	GO:0015851	nucleobase transport	4/1139	10/18866	0.00206811	0.0785924	0.0715226	9153/9154/64078/9962	4
Major Depression Disorder	25862-2.0	GO:0034350	regulation of glial cell apoptotic process	4/1139	10/18866	0.00206811	0.0785924	0.0715226	1020/9590/28514/5578	4
Major Depression Disorder	25862-2.0	GO:0048570	notochord morphogenesis	4/1139	10/18866	0.00206811	0.0785924	0.0715226	7474/1969/1942/9241	4
Major Depression Disorder	25862-2.0	GO:0016358	dendrite development	27/1139	247/18866	0.00208575	0.0785924	0.0715226	5764/2146/1020/23191/4130/102/23043/4976/10769/9693/4076/85442/100132074/1942/5802/23373/126147/8609/23363/64284/7287/7436/26012/1630/382/50807/6453	27
Major Depression Disorder	25862-2.0	GO:0007229	integrin-mediated signaling pathway	15/1139	108/18866	0.00208938	0.0785924	0.0715226	5764/102/10077/1793/10451/8751/3685/8452/6850/1015/9510/3689/3675/3055/3911	15
Major Depression Disorder	25862-2.0	GO:0008045	motor neuron axon guidance	7/1139	31/18866	0.00209841	0.0785924	0.0715226	1020/214/9353/1959/6585/126147/9241	7
Major Depression Disorder	25862-2.0	GO:0090130	tissue migration	37/1139	374/18866	0.00218732	0.08138	0.0740594	5764/7057/7474/5793/56999/6091/5025/10769/8817/9353/2303/1793/1969/80149/1942/5743/493/11221/811/388/5581/659/1235/4851/5797/10982/147372/382/22846/285/2260/5168/3689/10014/3675/5578/51378	37
Major Depression Disorder	25862-2.0	GO:0001657	ureteric bud development	14/1139	98/18866	0.00221939	0.0820297	0.0746507	10409/9353/255743/79633/2303/2263/2296/5727/2260/6422/2138/7484/9241/3911	14
Major Depression Disorder	25862-2.0	GO:0030278	regulation of ossification	24/1139	212/18866	0.00226624	0.0832138	0.0757283	7291/1021/5764/22856/7474/56172/154/255743/4745/22943/1959/2263/3727/4037/659/3488/117581/9759/654/5727/4851/64093/6422/9241	24
Major Depression Disorder	25862-2.0	GO:0045667	regulation of osteoblast differentiation	17/1139	131/18866	0.00230662	0.0841466	0.0765771	7291/1021/255743/4745/2263/3727/4037/659/3488/117581/9759/654/5727/4851/64093/6422/9241	17
Major Depression Disorder	25862-2.0	GO:0050804	modulation of chemical synaptic transmission	43/1139	454/18866	0.00233424	0.0846047	0.0769941	5764/1020/23191/4130/440279/5923/152330/3269/23228/152404/9498/5908/10769/154/11346/8878/23657/9693/999/22943/1959/1269/4803/5743/5802/23373/10288/7349/9581/5581/25953/177/1268/9590/1759/26012/9229/1630/10858/6616/54915/9463/9145	43
Major Depression Disorder	25862-2.0	GO:0051148	negative regulation of muscle cell differentiation	11/1139	68/18866	0.00237619	0.084778	0.0771518	2146/4487/22943/8324/9759/23493/28514/4851/93649/10014/4773	11
Major Depression Disorder	25862-2.0	GO:0010977	negative regulation of neuron projection development	19/1139	154/18866	0.0023808	0.084778	0.0771518	223117/1020/56963/7474/5793/54437/10769/6695/1400/9353/9693/22943/1942/5802/1630/382/50807/9706/7473	19
Major Depression Disorder	25862-2.0	GO:0010565	regulation of cellular ketone metabolic process	22/1139	189/18866	0.00239161	0.084778	0.0771518	7291/3638/23657/1728/10062/5702/8644/9563/5743/493/85300/5581/130013/5707/654/60481/1268/9056/5687/5164/80025/3692	22
Major Depression Disorder	25862-2.0	GO:0045665	negative regulation of neuron differentiation	25/1139	225/18866	0.00239938	0.084778	0.0771518	223117/1020/56963/152330/7474/5793/54437/6657/10769/6695/1400/9353/9693/22943/1942/5802/811/28514/4851/1630/382/50807/9706/7473/56478	25
Major Depression Disorder	25862-2.0	GO:0099177	regulation of trans-synaptic signaling	43/1139	455/18866	0.00243206	0.0847789	0.0771526	5764/1020/23191/4130/440279/5923/152330/3269/23228/152404/9498/5908/10769/154/11346/8878/23657/9693/999/22943/1959/1269/4803/5743/5802/23373/10288/7349/9581/5581/25953/177/1268/9590/1759/26012/9229/1630/10858/6616/54915/9463/9145	43
Major Depression Disorder	25862-2.0	GO:0072163	mesonephric epithelium development	14/1139	99/18866	0.00244467	0.0847789	0.0771526	10409/9353/255743/79633/2303/2263/2296/5727/2260/6422/2138/7484/9241/3911	14
Major Depression Disorder	25862-2.0	GO:0072164	mesonephric tubule development	14/1139	99/18866	0.00244467	0.0847789	0.0771526	10409/9353/255743/79633/2303/2263/2296/5727/2260/6422/2138/7484/9241/3911	14
Major Depression Disorder	25862-2.0	GO:0003272	endocardial cushion formation	6/1139	24/18866	0.00250952	0.0862315	0.0784745	57057/6091/4487/23493/4851/9241	6
Major Depression Disorder	25862-2.0	GO:0010594	regulation of endothelial cell migration	26/1139	238/18866	0.00251726	0.0862315	0.0784745	5764/7057/7474/56999/5025/10769/8817/9353/2303/1969/80149/1942/5743/493/811/388/659/4851/5797/147372/22846/285/2260/10014/5578/51378	26
Major Depression Disorder	25862-2.0	GO:0048754	branching morphogenesis of an epithelial tube	19/1139	155/18866	0.00256389	0.0872965	0.0794437	57057/7474/9353/255743/79633/64399/2303/2263/1969/151449/5727/4851/284217/2138/10253/1282/7484/9241/3911	19
Major Depression Disorder	25862-2.0	GO:0106106	cold-induced thermogenesis	18/1139	144/18866	0.00264862	0.0887739	0.0807882	2628/23228/5618/324/154/51316/2180/23090/2303/10062/4237/10912/6850/7099/1621/4851/1666/11096	18
Major Depression Disorder	25862-2.0	GO:0120161	regulation of cold-induced thermogenesis	18/1139	144/18866	0.00264862	0.0887739	0.0807882	2628/23228/5618/324/154/51316/2180/23090/2303/10062/4237/10912/6850/7099/1621/4851/1666/11096	18
Major Depression Disorder	25862-2.0	GO:0003184	pulmonary valve morphogenesis	5/1139	17/18866	0.00267049	0.0887739	0.0807882	57057/6091/9353/23493/4851	5
Major Depression Disorder	25862-2.0	GO:1904948	midbrain dopaminergic neuron differentiation	5/1139	17/18866	0.00267049	0.0887739	0.0807882	7474/22943/6422/7484/7473	5
Major Depression Disorder	25862-2.0	GO:0048863	stem cell differentiation	28/1139	264/18866	0.0027091	0.0895277	0.0814742	7291/223117/1021/5764/8854/29072/54437/6910/54888/83989/4487/202018/2303/5702/9221/2263/59349/5707/2296/4851/5687/3084/6422/861/93649/7473/3911/6663	28
Major Depression Disorder	25862-2.0	GO:1901861	regulation of muscle tissue development	19/1139	156/18866	0.00275863	0.0906314	0.0824786	7291/57057/6910/22943/7093/2263/1063/8324/3488/9759/2817/23493/28514/4851/3084/2260/93649/9241/57158	19
Major Depression Disorder	25862-2.0	GO:0050803	regulation of synapse structure or activity	26/1139	240/18866	0.00282417	0.0922454	0.0839475	5764/1020/23191/102/7474/4976/7846/1946/23657/4076/22943/6585/5538/1942/5802/10288/64284/266727/4593/1759/382/7534/84189/6453/4599/22899	26
Major Depression Disorder	25862-2.0	GO:0051098	regulation of binding	36/1139	367/18866	0.00286898	0.0931672	0.0847863	7291/1020/302/23228/7474/5901/10769/154/1452/4487/1400/9693/10418/408/6653/22943/9044/255738/4803/8751/4931/148022/7341/9759/2296/177/23493/58499/201501/4792/79139/93649/10014/9241/65992/7122	36
Major Depression Disorder	25862-2.0	GO:0045995	regulation of embryonic development	17/1139	134/18866	0.00293581	0.0946954	0.0861771	7474/7289/26011/22943/23432/8324/5754/8521/28514/10655/4851/284217/2260/6422/1045/3172/3911	17
Major Depression Disorder	25862-2.0	GO:0001558	regulation of cell growth	40/1139	420/18866	0.00294975	0.0946954	0.0861771	223117/1020/23191/102/7474/54437/8835/84678/1946/6695/4487/9353/3490/5393/4722/5795/10276/5538/54879/4803/6280/8751/60676/127833/5802/8725/5518/7349/659/3488/1630/55384/26153/6422/51009/93649/9706/7473/8877/3172	40
Major Depression Disorder	25862-2.0	GO:0061311	cell surface receptor signaling pathway involved in heart development	7/1139	33/18866	0.00306823	0.0974807	0.0887118	63917/7474/4487/22943/23493/4851/9241	7
Major Depression Disorder	25862-2.0	GO:2000027	regulation of animal organ morphogenesis	27/1139	254/18866	0.00309406	0.0974807	0.0887118	7291/93986/5764/7474/6091/6910/10409/4487/2303/5702/22943/2263/8324/659/5707/2296/5754/7128/4781/4851/5687/2260/6422/2138/4982/7484/9241	27
Major Depression Disorder	25862-2.0	GO:0040015	negative regulation of multicellular organism growth	4/1139	11/18866	0.00309543	0.0974807	0.0887118	8835/154/51316/5727	4
Major Depression Disorder	25862-2.0	GO:0003309	type B pancreatic cell differentiation	6/1139	25/18866	0.00313561	0.0974807	0.0887118	1021/7474/654/28514/5991/3172	6
Major Depression Disorder	25862-2.0	GO:0002237	response to molecule of bacterial origin	35/1139	356/18866	0.00313743	0.0974807	0.0887118	4615/7474/5144/85363/10062/1147/2263/1269/80149/3595/6280/2326/5743/11221/148022/5976/10288/5581/26525/6556/654/1268/7128/9590/7099/4851/4792/10221/10014/4353/5578/245937/3055/2686/671	35
Major Depression Disorder	25862-2.0	GO:0035272	exocrine system development	9/1139	51/18866	0.00315797	0.0974807	0.0887118	2263/79971/3321/2296/4781/284217/2260/3911/6663	9
Major Depression Disorder	25862-2.0	GO:0060976	coronary vasculature development	9/1139	51/18866	0.00315797	0.0974807	0.0887118	29072/6910/3340/4052/5754/23493/4851/93649/10454	9
Major Depression Disorder	25862-2.0	GO:0007519	skeletal muscle tissue development	19/1139	158/18866	0.00318536	0.0977888	0.0889922	7291/93986/1020/51778/6840/1959/7093/11023/93185/467/3142/9759/2817/11149/28514/4851/8736/93649/3131	19
Major Depression Disorder	25862-2.0	GO:0060840	artery development	14/1139	102/18866	0.00323611	0.0983747	0.0895254	56999/6091/3340/2303/4052/659/2296/6659/23493/4851/2138/93649/9241/10454	14
Major Depression Disorder	25862-2.0	GO:0022612	gland morphogenesis	16/1139	124/18866	0.00323947	0.0983747	0.0895254	5764/7474/2263/1969/151449/3488/8452/7128/4781/5727/4851/284217/2260/6422/9241/3911	16
Major Depression Disorder	25862-2.0	GO:0061180	mammary gland epithelium development	11/1139	71/18866	0.00336672	0.10169	0.0925421	27023/7474/6091/84876/5618/4487/2263/11223/1969/5727/7473	11
Major Depression Disorder	25862-2.0	GO:0001649	osteoblast differentiation	25/1139	231/18866	0.00340989	0.102443	0.0932274	7291/1021/55973/5745/6657/255743/22800/4745/2263/1969/3727/4037/659/3488/117581/9759/654/5727/4851/64093/6422/7473/9241/6238/1591	25
Major Depression Disorder	25862-2.0	GO:0001823	mesonephros development	14/1139	103/18866	0.00354231	0.105855	0.0963327	10409/9353/255743/79633/2303/2263/2296/5727/2260/6422/2138/7484/9241/3911	14
Major Depression Disorder	25862-2.0	GO:0002068	glandular epithelial cell development	6/1139	26/18866	0.00387116	0.11507	0.104718	1021/7474/654/28514/5991/3172	6
Major Depression Disorder	25862-2.0	GO:0001667	ameboidal-type cell migration	44/1139	481/18866	0.00399424	0.11756	0.106985	7291/223117/5764/7057/7474/5793/56999/6091/54437/5025/10769/8817/9353/2303/1793/1969/80149/8394/1942/5743/493/11221/811/388/5581/659/9590/1235/4851/5797/10982/147372/382/22846/285/2260/5168/3689/10014/3675/5578/51378/3911/6663	44
Major Depression Disorder	25862-2.0	GO:0001570	vasculogenesis	12/1139	83/18866	0.00403226	0.11756	0.106985	57057/29072/6910/9693/55662/1969/3685/57007/23493/9444/4851/93649	12
Major Depression Disorder	25862-2.0	GO:0090287	regulation of cellular response to growth factor stimulus	31/1139	310/18866	0.00407664	0.11756	0.106985	23191/7057/54778/5046/7474/6091/81792/8817/4487/9353/255743/64399/3622/23090/6653/22943/493/4052/659/2817/28514/4851/9480/147372/2260/6422/10253/93649/3675/9241/164656	31
Major Depression Disorder	25862-2.0	GO:0006470	protein dephosphorylation	32/1139	323/18866	0.00409944	0.11756	0.106985	54205/5764/79705/5793/5504/80824/57460/7184/9891/114971/5795/333926/261726/11221/5802/8725/5518/10288/805/5534/81706/6418/26012/5797/57718/2138/4626/11314/114794/10454/6305/9701	32
Major Depression Disorder	25862-2.0	GO:0035107	appendage morphogenesis	18/1139	150/18866	0.00412164	0.11756	0.106985	7291/8854/7474/7289/1280/6910/4487/22943/2263/5362/10018/6659/5727/4851/27164/2260/7473/9241	18
Major Depression Disorder	25862-2.0	GO:0035108	limb morphogenesis	18/1139	150/18866	0.00412164	0.11756	0.106985	7291/8854/7474/7289/1280/6910/4487/22943/2263/5362/10018/6659/5727/4851/27164/2260/7473/9241	18
Major Depression Disorder	25862-2.0	GO:0035148	tube formation	18/1139	150/18866	0.00412164	0.11756	0.106985	7291/29072/7474/7289/84678/2263/8543/151449/10018/6659/5754/4781/5727/4851/6422/7534/7484/9241	18
Major Depression Disorder	25862-2.0	GO:0045668	negative regulation of osteoblast differentiation	9/1139	53/18866	0.00413018	0.11756	0.106985	7291/1021/3488/117581/9759/5727/4851/6422/9241	9
Major Depression Disorder	25862-2.0	GO:0060349	bone morphogenesis	13/1139	94/18866	0.00417799	0.11756	0.106985	7291/3638/22856/1280/8817/4487/871/2263/60676/659/2296/654/85301	13
Major Depression Disorder	25862-2.0	GO:1901264	carbohydrate derivative transport	13/1139	94/18866	0.00417799	0.11756	0.106985	9153/9154/55508/55343/23169/55974/5581/7436/64078/123096/2538/10237/6523	13
Major Depression Disorder	25862-2.0	GO:0030100	regulation of endocytosis	23/1139	210/18866	0.00418512	0.11756	0.106985	3092/302/7474/10188/10062/29763/408/22943/5538/255738/84251/11037/22848/274/64284/28514/6850/1759/382/6453/11314/8877/9463	23
Major Depression Disorder	25862-2.0	GO:1904018	positive regulation of vasculature development	25/1139	235/18866	0.00426616	0.11924	0.108514	7291/7057/7474/10769/8817/9693/2303/80310/55662/80149/1491/2152/5743/388/79031/28514/4851/147372/285/861/3689/93649/5578/8877/51378	25
Major Depression Disorder	25862-2.0	GO:0010463	mesenchymal cell proliferation	8/1139	44/18866	0.00436555	0.120622	0.109772	93986/5764/7474/4487/79633/2263/4781/2260	8
Major Depression Disorder	25862-2.0	GO:0003207	cardiac chamber formation	4/1139	12/18866	0.00442297	0.120622	0.109772	57057/6910/6659/4851	4
Major Depression Disorder	25862-2.0	GO:0021889	olfactory bulb interneuron differentiation	4/1139	12/18866	0.00442297	0.120622	0.109772	7474/6091/9353/27164	4
Major Depression Disorder	25862-2.0	GO:0038063	collagen-activated tyrosine kinase receptor signaling pathway	4/1139	12/18866	0.00442297	0.120622	0.109772	6850/4593/1282/1284	4
Major Depression Disorder	25862-2.0	GO:0045117	azole transmembrane transport	4/1139	12/18866	0.00442297	0.120622	0.109772	9153/9154/121260/123096	4
Major Depression Disorder	25862-2.0	GO:0035338	long-chain fatty-acyl-CoA biosynthetic process	5/1139	19/18866	0.00453721	0.12314	0.112063	2180/51703/2181/60481/6785	5
Major Depression Disorder	25862-2.0	GO:0007266	Rho protein signal transduction	17/1139	140/18866	0.00462432	0.124901	0.113666	5923/6091/440107/5924/408/23365/10276/1147/10630/9411/388/8452/8727/394/2843/3675/23580	17
Major Depression Disorder	25862-2.0	GO:0061448	connective tissue development	27/1139	262/18866	0.00472524	0.125661	0.114357	22856/5745/7474/79718/1280/81792/8817/4487/202018/4094/2303/91252/871/80310/6653/151449/659/8609/654/4781/85301/4851/23516/2260/861/9241/65992	27
Major Depression Disorder	25862-2.0	GO:0034698	response to gonadotropin	6/1139	27/18866	0.00472707	0.125661	0.114357	1946/890/5069/4851/26012/3675	6
Major Depression Disorder	25862-2.0	GO:0048668	collateral sprouting	6/1139	27/18866	0.00472707	0.125661	0.114357	1946/4803/5802/1630/9706/7473	6
Major Depression Disorder	25862-2.0	GO:0070972	protein localization to endoplasmic reticulum	18/1139	152/18866	0.00474193	0.125661	0.114357	11014/55973/3638/6138/58477/202018/60559/5373/6207/6230/6125/89866/4736/10952/9919/6156/65992/100131208	18
Major Depression Disorder	25862-2.0	GO:0110110	positive regulation of animal organ morphogenesis	12/1139	85/18866	0.00490661	0.129415	0.117773	7291/93986/5764/7474/6091/10409/22943/2263/7128/4851/2260/9241	12
Major Depression Disorder	25862-2.0	GO:0043312	neutrophil degranulation	44/1139	487/18866	0.00498839	0.13094	0.119162	23191/102/302/10533/51071/5908/121260/353189/1729/1794/51316/5702/5795/51806/5223/388697/6280/2212/8804/8560/4680/1084/10288/2204/3685/6556/51719/5707/1832/10321/55754/387263/6850/29952/1508/8566/3689/4353/11314/6616/671/9145/1727/150372	44
Major Depression Disorder	25862-2.0	GO:0031018	endocrine pancreas development	8/1139	45/18866	0.00503438	0.13094	0.119162	1021/7474/654/6659/28514/5991/9480/3172	8
Major Depression Disorder	25862-2.0	GO:0035315	hair cell differentiation	8/1139	45/18866	0.00503438	0.13094	0.119162	161497/2071/23493/28514/4851/2260/84189/124842	8
Major Depression Disorder	25862-2.0	GO:0016202	regulation of striated muscle tissue development	18/1139	153/18866	0.00507968	0.13151	0.11968	7291/57057/6910/22943/7093/2263/1063/8324/9759/2817/23493/28514/4851/3084/2260/93649/9241/57158	18
Major Depression Disorder	25862-2.0	GO:0048706	embryonic skeletal system development	16/1139	130/18866	0.00517457	0.133234	0.121249	7291/29072/7474/7289/1280/3340/202018/2303/2263/23169/6670/10655/2138/2131/7484/9241	16
Major Depression Disorder	25862-2.0	GO:0031346	positive regulation of cell projection organization	37/1139	394/18866	0.00519372	0.133234	0.121249	26053/5764/2146/23191/7474/6091/4976/10154/1946/324/202018/9353/950/9693/4076/100132074/54874/4803/6280/127833/5362/126520/23373/57787/659/23363/9759/5754/55754/1268/7436/2260/5168/6453/7473/3675/23580	37
Major Depression Disorder	25862-2.0	GO:0030098	lymphocyte differentiation	35/1139	368/18866	0.00530031	0.134653	0.12254	1021/6095/23228/64332/1794/5896/6688/5795/1316/80149/914/4063/3142/11221/3594/10288/10461/6670/8324/3623/9759/6659/1235/28514/6850/57864/22890/6422/7163/1015/2322/861/10014/4773/150372	35
Major Depression Disorder	25862-2.0	GO:0007224	smoothened signaling pathway	17/1139	142/18866	0.00533848	0.134653	0.12254	6095/22856/7545/7289/3340/55212/64399/26091/26123/9033/403/2263/23432/5727/27164/6422/11020	17
Major Depression Disorder	25862-2.0	GO:0072073	kidney epithelium development	17/1139	142/18866	0.00533848	0.134653	0.12254	10409/8842/9353/255743/79633/2303/2263/2296/28514/5727/4851/2260/6422/2138/7484/9241/3911	17
Major Depression Disorder	25862-2.0	GO:0010976	positive regulation of neuron projection development	29/1139	290/18866	0.00534739	0.134653	0.12254	5764/2146/23191/7474/6091/4976/10154/1946/9353/950/9693/4076/100132074/4803/6280/127833/5362/126520/23373/659/23363/5754/55754/1268/7436/2260/6453/7473/3675	29
Major Depression Disorder	25862-2.0	GO:0043405	regulation of MAP kinase activity	33/1139	342/18866	0.00536885	0.134653	0.12254	2146/7057/7474/6091/23043/80824/2690/8817/8567/5795/408/80310/6653/22943/4803/54900/11221/5518/28951/177/1616/10912/6850/7099/3084/2260/6422/10221/2322/10253/11314/79444/10454	33
Major Depression Disorder	25862-2.0	GO:0008589	regulation of smoothened signaling pathway	12/1139	86/18866	0.00539715	0.134761	0.122638	6095/22856/7545/7289/3340/64399/26091/2263/23432/5727/27164/6422	12
Major Depression Disorder	25862-2.0	GO:0002062	chondrocyte differentiation	14/1139	108/18866	0.00544745	0.135415	0.123234	22856/5745/1280/81792/8817/4094/871/659/654/4781/85301/23516/2260/861	14
Major Depression Disorder	25862-2.0	GO:0050764	regulation of phagocytosis	13/1139	97/18866	0.00547633	0.135533	0.123341	1794/55646/5795/3601/811/10461/3685/6556/7287/6850/11314/8877/3055	13
Major Depression Disorder	25862-2.0	GO:0002283	neutrophil activation involved in immune response	44/1139	490/18866	0.00555979	0.136995	0.124672	23191/102/302/10533/51071/5908/121260/353189/1729/1794/51316/5702/5795/51806/5223/388697/6280/2212/8804/8560/4680/1084/10288/2204/3685/6556/51719/5707/1832/10321/55754/387263/6850/29952/1508/8566/3689/4353/11314/6616/671/9145/1727/150372	44
Major Depression Disorder	25862-2.0	GO:0010721	negative regulation of cell development	33/1139	343/18866	0.00560733	0.137537	0.125165	223117/5764/1020/56963/152330/7474/5793/54437/6657/10769/1946/6695/1400/9353/9693/6653/22943/11023/1942/11221/5802/811/28514/4851/1630/382/3084/50807/9706/7473/9241/56478/6663	33
Major Depression Disorder	25862-2.0	GO:0035883	enteroendocrine cell differentiation	6/1139	28/18866	0.00571433	0.137537	0.125165	1021/7474/654/28514/5991/3172	6
Major Depression Disorder	25862-2.0	GO:0008306	associative learning	11/1139	76/18866	0.00572847	0.137537	0.125165	1020/4130/27023/3269/11346/23657/5896/5538/7349/1621/6616	11
Major Depression Disorder	25862-2.0	GO:0002320	lymphoid progenitor cell differentiation	5/1139	20/18866	0.00575317	0.137537	0.125165	6688/6659/4851/22890/2322	5
Major Depression Disorder	25862-2.0	GO:0031290	retinal ganglion cell axon guidance	5/1139	20/18866	0.00575317	0.137537	0.125165	214/1946/9353/6585/5797	5
Major Depression Disorder	25862-2.0	GO:0042474	middle ear morphogenesis	5/1139	20/18866	0.00575317	0.137537	0.125165	3638/4487/2260/2138/9241	5
Major Depression Disorder	25862-2.0	GO:0060039	pericardium development	5/1139	20/18866	0.00575317	0.137537	0.125165	57057/29072/7474/6910/4851	5
Major Depression Disorder	25862-2.0	GO:0060562	epithelial tube morphogenesis	32/1139	331/18866	0.00588337	0.140054	0.127456	7291/57057/29072/7474/7289/84678/81792/9353/255743/55212/79633/64399/2303/2263/1969/8543/388/151449/344022/6659/5754/28514/5727/4851/284217/6422/2138/10253/1282/7484/9241/3911	32
Major Depression Disorder	25862-2.0	GO:1903363	negative regulation of cellular protein catabolic process	12/1139	87/18866	0.00592589	0.140471	0.127835	4130/302/7874/23274/4745/23400/6125/1942/79031/7327/51009/65992	12
Major Depression Disorder	25862-2.0	GO:0042490	mechanoreceptor differentiation	10/1139	66/18866	0.00595679	0.14061	0.127962	2562/161497/79633/23493/28514/4851/2260/84189/124842/11020	10
Major Depression Disorder	25862-2.0	GO:0045730	respiratory burst	7/1139	37/18866	0.00599385	0.140893	0.128219	5223/11221/6556/10811/4353/3055/4689	7
Major Depression Disorder	25862-2.0	GO:0003161	cardiac conduction system development	4/1139	13/18866	0.00608646	0.141296	0.128586	6910/11149/4851/3084	4
Major Depression Disorder	25862-2.0	GO:0045759	negative regulation of action potential	4/1139	13/18866	0.00608646	0.141296	0.128586	1269/274/7341/1268	4
Major Depression Disorder	25862-2.0	GO:0061000	negative regulation of dendritic spine development	4/1139	13/18866	0.00608646	0.141296	0.128586	10769/1942/5802/50807	4
Major Depression Disorder	25862-2.0	GO:0007568	aging	31/1139	319/18866	0.00616751	0.142589	0.129762	7291/1021/1738/51384/835/10533/5745/4976/9891/10769/5144/3779/4869/3622/1728/4316/22943/5743/811/3727/3485/3488/177/1268/10783/22846/7994/1284/3689/218/4353	31
Major Depression Disorder	25862-2.0	GO:0007613	memory	15/1139	121/18866	0.00623059	0.143457	0.130552	5764/4130/5923/3269/10769/100132074/4803/5743/23373/1268/7436/4593/1621/3675/54915	15
Major Depression Disorder	25862-2.0	GO:0035966	response to topologically incorrect protein	22/1139	205/18866	0.0063708	0.146086	0.132945	7057/58477/51768/7184/8988/3308/22872/871/27129/1491/467/811/10130/10018/8452/1616/3306/55284/79139/51009/65992/55741	22
Major Depression Disorder	25862-2.0	GO:0006900	vesicle budding from membrane	14/1139	110/18866	0.00640916	0.146153	0.133005	3638/302/22872/25956/54874/89866/59349/149111/90411/8452/1759/9919/4599/4905	14
Major Depression Disorder	25862-2.0	GO:0072659	protein localization to plasma membrane	28/1139	281/18866	0.00642572	0.146153	0.133005	1020/302/80852/23043/131578/115548/8878/9693/999/10077/3767/1969/8394/481/493/9581/5581/57217/6711/26003/2181/5727/9919/382/283576/4905/3675/3911	28
Major Depression Disorder	25862-2.0	GO:0009798	axis specification	12/1139	88/18866	0.00649482	0.147129	0.133894	5046/7474/50805/10409/79971/23493/28514/5727/4851/6422/1045/7473	12
Major Depression Disorder	25862-2.0	GO:0007612	learning	17/1139	145/18866	0.00657598	0.148369	0.135022	93986/5764/1020/4130/27023/3269/11346/23657/5896/22943/5538/5743/7349/1621/6616/54915/7122	17
Major Depression Disorder	25862-2.0	GO:0048634	regulation of muscle organ development	18/1139	157/18866	0.00663345	0.149067	0.135658	7291/57057/6910/22943/7093/2263/1063/8324/9759/2817/23493/28514/4851/3084/2260/93649/9241/57158	18
Major Depression Disorder	25862-2.0	GO:0090596	sensory organ morphogenesis	27/1139	269/18866	0.00669273	0.1498	0.136325	7291/51384/5764/3638/161497/7474/26018/7545/1280/84678/4487/8842/2263/4237/1969/8412/6670/23363/7287/5754/28514/5797/2260/2138/10253/84189/9241	27
Major Depression Disorder	25862-2.0	GO:0030970	retrograde protein transport, ER to cytosol	6/1139	29/18866	0.00684393	0.151973	0.138302	7184/10952/79139/7327/51009/55741	6
Major Depression Disorder	25862-2.0	GO:1903513	endoplasmic reticulum to cytosol transport	6/1139	29/18866	0.00684393	0.151973	0.138302	7184/10952/79139/7327/51009/55741	6
Major Depression Disorder	25862-2.0	GO:0046578	regulation of Ras protein signal transduction	21/1139	194/18866	0.00687836	0.152136	0.138451	26053/5923/6091/5922/5924/8878/8567/408/10276/5662/4803/8452/5863/57706/4851/10982/382/3084/2843/10253/3675	21
Major Depression Disorder	25862-2.0	GO:0009952	anterior/posterior pattern specification	23/1139	219/18866	0.0069399	0.152494	0.138777	8854/27023/5046/7474/7289/84678/10409/4487/2303/22943/23648/79971/5362/659/2296/23493/28514/10655/4851/6422/1045/7473/9241	23
Major Depression Disorder	25862-2.0	GO:0003156	regulation of animal organ formation	7/1139	38/18866	0.00697262	0.152494	0.138777	7474/6091/6910/22943/4851/2260/2138	7
Major Depression Disorder	25862-2.0	GO:0060998	regulation of dendritic spine development	11/1139	78/18866	0.00697597	0.152494	0.138777	1020/102/4976/10769/4076/100132074/1942/5802/382/50807/6453	11
Major Depression Disorder	25862-2.0	GO:0042471	ear morphogenesis	15/1139	123/18866	0.00723777	0.157604	0.143427	7291/3638/161497/7474/26018/7545/1280/4487/2263/5754/2260/2138/10253/84189/9241	15
Major Depression Disorder	25862-2.0	GO:0010769	regulation of cell morphogenesis involved in differentiation	30/1139	310/18866	0.00738497	0.159567	0.145213	223117/1020/23191/102/7474/6091/54437/23043/4976/10154/1946/9353/9693/4076/1793/85442/10630/4803/1942/5362/5802/811/659/23363/26012/1630/23303/9706/7473/54915	30
Major Depression Disorder	25862-2.0	GO:0045765	regulation of angiogenesis	37/1139	403/18866	0.00740825	0.159567	0.145213	7291/5764/7057/7474/56999/10769/8817/2303/1969/80149/2152/1942/1944/5743/493/388/79031/2296/7128/28514/4851/5797/147372/22846/285/6422/5168/10253/1284/9510/861/3689/10014/5578/8877/51378/7122	37
Major Depression Disorder	25862-2.0	GO:0006986	response to unfolded protein	20/1139	183/18866	0.00741315	0.159567	0.145213	7057/58477/51768/7184/8988/3308/22872/871/27129/1491/467/811/10130/10018/1616/3306/79139/51009/65992/55741	20
Major Depression Disorder	25862-2.0	GO:1900271	regulation of long-term synaptic potentiation	8/1139	48/18866	0.00751553	0.161154	0.146657	5764/152404/8878/23373/10288/177/10858/54915	8
Major Depression Disorder	25862-2.0	GO:0007492	endoderm development	11/1139	79/18866	0.00767444	0.162698	0.148063	57057/29072/6657/22943/23648/3685/4851/2131/1284/3689/9241	11
Major Depression Disorder	25862-2.0	GO:0031016	pancreas development	11/1139	79/18866	0.00767444	0.162698	0.148063	1021/8854/7474/79971/387597/654/6659/28514/5991/9480/3172	11
Major Depression Disorder	25862-2.0	GO:0090398	cellular senescence	11/1139	79/18866	0.00767444	0.162698	0.148063	7291/1021/51384/4976/9891/10769/3622/811/10783/22846/7994	11
Major Depression Disorder	25862-2.0	GO:0002064	epithelial cell development	23/1139	221/18866	0.00772017	0.163052	0.148385	1021/161497/7474/5908/5144/9693/2303/1969/5802/23094/5624/654/28514/5991/7111/1306/4851/9480/2260/84189/80781/3172/7122	23
Major Depression Disorder	25862-2.0	GO:1903829	positive regulation of cellular protein localization	32/1139	338/18866	0.00793892	0.167044	0.152018	5764/1020/4130/7545/5901/324/8878/999/3767/6653/1969/80149/89866/5743/493/7107/57787/5581/6711/5534/10574/2181/55754/9919/3002/382/7534/3689/3675/65992/9777/55741	32
Major Depression Disorder	25862-2.0	GO:0031076	embryonic camera-type eye development	7/1139	39/18866	0.00806503	0.167854	0.152754	7291/51384/8854/7474/7289/84678/6670	7
Major Depression Disorder	25862-2.0	GO:0009913	epidermal cell differentiation	34/1139	365/18866	0.00807526	0.167854	0.152754	51384/2146/161497/5046/7474/144501/3887/3855/3892/121391/140807/319101/8644/1969/8394/388697/6698/6707/6699/6703/2071/8609/2296/1832/23493/28514/5727/4851/2260/84189/861/386674/124842/5266	34
Major Depression Disorder	25862-2.0	GO:0070268	cornification	14/1139	113/18866	0.00810126	0.167854	0.152754	5046/144501/3887/3855/3892/121391/140807/319101/6698/6707/6699/6703/1832/5266	14
Major Depression Disorder	25862-2.0	GO:0043542	endothelial cell migration	28/1139	286/18866	0.00810664	0.167854	0.152754	5764/7057/7474/56999/6091/5025/10769/8817/9353/2303/1969/80149/1942/5743/493/811/388/659/4851/5797/147372/22846/285/2260/3689/10014/5578/51378	28
Major Depression Disorder	25862-2.0	GO:0090162	establishment of epithelial cell polarity	6/1139	30/18866	0.00812677	0.167854	0.152754	7474/23150/23094/5754/284217/382	6
Major Depression Disorder	25862-2.0	GO:0060038	cardiac muscle cell proliferation	10/1139	69/18866	0.00816157	0.167955	0.152847	57057/6910/2303/26011/2263/2296/23493/4851/2260/9241	10
Major Depression Disorder	25862-2.0	GO:0043547	positive regulation of GTPase activity	37/1139	406/18866	0.00830257	0.170233	0.15492	23161/1124/2146/5923/259173/7474/5922/1794/23158/9693/408/23365/10276/6001/1793/1969/5909/64744/7813/8412/9411/10451/8394/64407/115704/23094/9938/117289/57706/10982/394/79890/6422/50807/9098/22899/3993	37
Major Depression Disorder	25862-2.0	GO:0055024	regulation of cardiac muscle tissue development	13/1139	102/18866	0.00833875	0.170353	0.155029	57057/6910/22943/2263/8324/23493/28514/4851/3084/2260/93649/9241/57158	13
Major Depression Disorder	25862-2.0	GO:0046849	bone remodeling	12/1139	91/18866	0.00846351	0.170994	0.155612	51384/5764/79705/5745/154/1969/7107/7128/6850/6422/4982/5578	12
Major Depression Disorder	25862-2.0	GO:0043030	regulation of macrophage activation	9/1139	59/18866	0.00848551	0.170994	0.155612	7057/6095/7474/10062/80149/7107/7099/8877/671	9
Major Depression Disorder	25862-2.0	GO:0060113	inner ear receptor cell differentiation	9/1139	59/18866	0.00848551	0.170994	0.155612	2562/161497/79633/23493/28514/4851/2260/84189/11020	9
Major Depression Disorder	25862-2.0	GO:0002067	glandular epithelial cell differentiation	8/1139	49/18866	0.00851844	0.170994	0.155612	1021/7474/2263/654/28514/5991/4851/3172	8
Major Depression Disorder	25862-2.0	GO:0030183	B cell differentiation	16/1139	137/18866	0.0085223	0.170994	0.155612	23228/5896/5795/1316/6670/3623/9759/28514/6850/22890/6422/7163/1015/2322/10014/150372	16
Major Depression Disorder	25862-2.0	GO:0016050	vesicle organization	32/1139	340/18866	0.00862507	0.171829	0.156372	11055/3638/26258/440279/302/374666/259173/8411/8878/950/22872/282991/25956/23400/54874/10451/89866/59349/149111/811/90411/8452/6892/1759/9919/29091/4599/4905/29916/11267/8877/6616	32
Major Depression Disorder	25862-2.0	GO:1990778	protein localization to cell periphery	32/1139	340/18866	0.00862507	0.171829	0.156372	1020/102/302/80852/23043/131578/115548/8878/9693/999/10077/3767/403/1969/8394/481/493/126353/9581/5581/57217/6711/26003/2181/5727/9919/382/283576/4905/3675/6616/3911	32
Major Depression Disorder	25862-2.0	GO:0034104	negative regulation of tissue remodeling	5/1139	22/18866	0.00884008	0.175032	0.159287	7107/177/7128/6422/4982	5
Major Depression Disorder	25862-2.0	GO:0043393	regulation of protein binding	22/1139	211/18866	0.00884818	0.175032	0.159287	1020/302/23228/7474/5901/10769/154/1400/9693/10418/408/6653/22943/255738/8751/4931/148022/9759/79139/10014/9241/7122	22
Major Depression Disorder	25862-2.0	GO:0016049	cell growth	43/1139	490/18866	0.00895328	0.17649	0.160613	26053/223117/1020/23191/102/7474/214/54437/8835/84678/1946/6695/4487/9353/3490/5393/4722/5795/10276/6585/5538/54879/4803/6280/8751/60676/127833/5802/8725/5518/7349/659/3488/1630/55384/26153/6422/51009/93649/9706/7473/8877/3172	43
Major Depression Disorder	25862-2.0	GO:0006898	receptor-mediated endocytosis	31/1139	328/18866	0.00908717	0.178503	0.162445	3092/302/10188/7184/115548/154/950/408/6653/22943/5538/255738/84251/54874/5298/811/4037/22848/57007/28514/7436/6850/1759/57720/382/6453/4599/3689/6616/8218/9463	31
Major Depression Disorder	25862-2.0	GO:0009953	dorsal/ventral pattern formation	12/1139	92/18866	0.00921407	0.18012	0.163917	57057/7289/64399/120237/23432/84976/344022/5727/4010/6422/7473/9241	12
Major Depression Disorder	25862-2.0	GO:0033238	regulation of cellular amine metabolic process	11/1139	81/18866	0.00923361	0.18012	0.163917	23657/1728/5702/493/85300/130013/25953/5707/9056/5687/3689	11
Major Depression Disorder	25862-2.0	GO:0045746	negative regulation of Notch signaling pathway	7/1139	40/18866	0.00927843	0.180368	0.164143	11060/55343/408/55662/23493/28514/4792	7
Major Depression Disorder	25862-2.0	GO:0035904	aorta development	9/1139	60/18866	0.00946261	0.183314	0.166824	56999/6091/3340/4052/6659/23493/4851/2138/10454	9
Major Depression Disorder	25862-2.0	GO:0010921	regulation of phosphatase activity	19/1139	175/18866	0.00952486	0.183583	0.167068	5764/5504/7184/9891/23504/255743/261726/8178/8725/60385/5518/805/81706/6418/57718/11314/9814/114794/9701	19
Major Depression Disorder	25862-2.0	GO:0060914	heart formation	6/1139	31/18866	0.00957357	0.183583	0.167068	7474/6091/6910/22943/4851/2138	6
Major Depression Disorder	25862-2.0	GO:0016311	dephosphorylation	43/1139	492/18866	0.00957453	0.183583	0.167068	54205/5764/79705/5793/5504/80824/57460/7184/9891/23504/255743/114971/5795/333926/261726/11221/5802/8178/8725/60385/5518/10288/805/5534/57818/130367/81706/8871/6418/26012/9663/5797/57718/2138/3612/4626/2538/11314/9814/114794/10454/6305/9701	43
Major Depression Disorder	25862-2.0	GO:1905477	positive regulation of protein localization to membrane	15/1139	127/18866	0.00964099	0.184228	0.167656	5764/1020/8878/3767/1969/493/5581/6711/5534/2181/3002/382/7534/3689/3675	15
Major Depression Disorder	25862-2.0	GO:0035304	regulation of protein dephosphorylation	16/1139	139/18866	0.00974351	0.184962	0.168324	5764/5504/7184/9891/261726/8725/5518/10288/805/81706/6418/26012/57718/11314/114794/9701	16
Major Depression Disorder	25862-2.0	GO:0016331	morphogenesis of embryonic epithelium	17/1139	151/18866	0.00974523	0.184962	0.168324	7291/51384/8854/29072/7474/7289/84678/2263/8543/151449/6659/5754/5727/6422/7484/9241/3911	17
Major Depression Disorder	25862-2.0	GO:0046579	positive regulation of Ras protein signal transduction	10/1139	71/18866	0.00994785	0.188172	0.171245	26053/5923/6091/408/10276/4803/4851/10982/3084/2843	10
Major Depression Disorder	25862-2.0	GO:0030510	regulation of BMP signaling pathway	12/1139	93/18866	0.0100154	0.188814	0.171829	5046/7474/4487/23090/6653/22943/659/4851/6422/3675/9241/164656	12
Major Depression Disorder	25862-2.0	GO:0046620	regulation of organ growth	14/1139	116/18866	0.010129	0.190317	0.173197	57057/6910/10409/80014/2303/2263/84944/3142/10018/2296/23493/4851/2260/9241	14
Major Depression Disorder	25862-2.0	GO:0002224	toll-like receptor signaling pathway	17/1139	152/18866	0.0103753	0.194294	0.176817	4615/7184/3665/10062/1147/6280/148022/5802/5581/7128/7099/4792/1508/3689/11314/10454/23151	17
Major Depression Disorder	25862-2.0	GO:0003012	muscle system process	41/1139	467/18866	0.0104428	0.194322	0.176842	57057/800/2146/2628/29995/80852/4634/5025/5144/154/255743/51778/4607/1147/80149/5733/92241/481/5743/779/493/7138/7349/805/274/7341/3488/9759/1832/90523/23493/7402/7111/4851/8736/10174/4626/93649/5578/8877/6525	41
Major Depression Disorder	25862-2.0	GO:1903078	positive regulation of protein localization to plasma membrane	9/1139	61/18866	0.0105223	0.194322	0.176842	8878/3767/1969/493/5581/6711/2181/382/3675	9
Major Depression Disorder	25862-2.0	GO:0034349	glial cell apoptotic process	4/1139	15/18866	0.0105497	0.194322	0.176842	1020/9590/28514/5578	4
Major Depression Disorder	25862-2.0	GO:0038065	collagen-activated signaling pathway	4/1139	15/18866	0.0105497	0.194322	0.176842	6850/4593/1282/1284	4
Major Depression Disorder	25862-2.0	GO:0060841	venous blood vessel development	4/1139	15/18866	0.0105497	0.194322	0.176842	57057/659/4851/147372	4
Major Depression Disorder	25862-2.0	GO:0048286	lung alveolus development	7/1139	41/18866	0.0106201	0.19498	0.177441	93986/23657/2263/9394/659/3488/93649	7
Major Depression Disorder	25862-2.0	GO:0032799	low-density lipoprotein receptor particle metabolic process	5/1139	23/18866	0.0107451	0.196631	0.178943	302/10330/255738/3685/7436	5
Major Depression Disorder	25862-2.0	GO:0043666	regulation of phosphoprotein phosphatase activity	14/1139	117/18866	0.0108868	0.198578	0.180715	5764/5504/7184/9891/261726/8725/5518/805/81706/6418/57718/11314/114794/9701	14
Major Depression Disorder	25862-2.0	GO:0046834	lipid phosphorylation	10/1139	72/18866	0.0109456	0.199004	0.181102	8835/8394/5298/5287/57217/9306/3612/160851/8877/9021	10
Major Depression Disorder	25862-2.0	GO:0030308	negative regulation of cell growth	20/1139	190/18866	0.0110223	0.199027	0.181124	223117/1020/7474/54437/4487/9353/4722/5795/5538/54879/8751/5802/5518/659/1630/55384/6422/9706/7473/3172	20
Major Depression Disorder	25862-2.0	GO:0048705	skeletal system morphogenesis	23/1139	228/18866	0.0110344	0.199027	0.181124	7291/3638/22856/29072/7289/1280/3340/8817/4487/64399/2303/871/2263/60676/659/2296/654/85301/2260/6422/2138/7484/9241	23
Major Depression Disorder	25862-2.0	GO:0090092	regulation of transmembrane receptor protein serine/threonine kinase signaling pathway	25/1139	254/18866	0.0111582	0.199027	0.181124	57057/7057/54778/5046/7474/4487/255743/3622/23090/6653/22943/151449/4052/6711/659/3623/654/4851/9480/6422/10253/93649/3675/9241/164656	25
Major Depression Disorder	25862-2.0	GO:0006858	extracellular transport	6/1139	32/18866	0.0111948	0.199027	0.181124	8701/11060/55811/5991/55582/26256	6
Major Depression Disorder	25862-2.0	GO:0021591	ventricular system development	6/1139	32/18866	0.0111948	0.199027	0.181124	1021/84678/23657/9693/1063/55582	6
Major Depression Disorder	25862-2.0	GO:0046949	fatty-acyl-CoA biosynthetic process	6/1139	32/18866	0.0111948	0.199027	0.181124	2180/51703/5538/2181/60481/6785	6
Major Depression Disorder	25862-2.0	GO:1902547	regulation of cellular response to vascular endothelial growth factor stimulus	6/1139	32/18866	0.0111948	0.199027	0.181124	6091/81792/493/28514/147372/10253	6
Major Depression Disorder	25862-2.0	GO:0019932	second-messenger-mediated signaling	40/1139	456/18866	0.0114725	0.203319	0.18503	799/7057/29995/3269/5745/3747/5025/10645/5144/154/51778/9693/115/5795/51806/810/2849/1269/5733/23432/481/493/5518/7349/805/5534/57007/9759/2740/1268/1235/6850/3084/201191/5164/5578/8877/57158/4773/4159	40
Major Depression Disorder	25862-2.0	GO:0050807	regulation of synapse organization	23/1139	229/18866	0.0115897	0.204109	0.185749	5764/1020/23191/102/7474/4976/7846/1946/23657/4076/22943/6585/1942/5802/10288/64284/266727/4593/382/7534/84189/6453/22899	23
Major Depression Disorder	25862-2.0	GO:0050920	regulation of chemotaxis	23/1139	229/18866	0.0115897	0.204109	0.185749	223117/5764/7057/102/7474/6091/54437/5025/8817/9353/80310/11223/2152/811/659/177/1235/4851/285/2260/7473/245937/54915	23
Major Depression Disorder	25862-2.0	GO:0051668	localization within membrane	12/1139	95/18866	0.011779	0.206795	0.188193	5764/1020/3638/1794/22872/23657/25956/914/481/4593/3689/9463	12
Major Depression Disorder	25862-2.0	GO:0030879	mammary gland development	16/1139	142/18866	0.011831	0.207062	0.188435	27023/7474/6091/8835/84876/5618/4487/2263/11223/1969/10018/3488/5727/394/3084/7473	16
Major Depression Disorder	25862-2.0	GO:0030279	negative regulation of ossification	11/1139	84/18866	0.0120171	0.208728	0.189951	7291/1021/22856/22943/3488/117581/9759/5727/4851/6422/9241	11
Major Depression Disorder	25862-2.0	GO:0090114	COPII-coated vesicle budding	10/1139	73/18866	0.0120173	0.208728	0.189951	3638/22872/25956/89866/59349/149111/90411/8452/9919/4905	10
Major Depression Disorder	25862-2.0	GO:0022604	regulation of cell morphogenesis	43/1139	499/18866	0.0120377	0.208728	0.189951	223117/5764/1020/23191/102/7474/6091/54437/23043/4976/10154/1946/1729/9353/9693/55742/4076/1793/85442/10630/4803/1942/127833/5362/5802/811/388/659/23363/11149/26012/1630/1690/23303/5168/54014/3689/9706/7473/23580/3055/54915/29780	43
Major Depression Disorder	25862-2.0	GO:0048260	positive regulation of receptor-mediated endocytosis	8/1139	52/18866	0.0121295	0.209672	0.19081	3092/302/408/5538/255738/84251/6850/9463	8
Major Depression Disorder	25862-2.0	GO:0010001	glial cell differentiation	23/1139	230/18866	0.0121671	0.209678	0.190816	1021/5764/1020/6657/26011/8726/1959/6280/11221/274/2817/6659/177/8521/28514/4781/7099/10319/4851/3084/9241/6663/9463	23
Major Depression Disorder	25862-2.0	GO:0090257	regulation of muscle system process	25/1139	256/18866	0.0122342	0.210188	0.191281	29995/4634/5025/5144/154/255743/4607/80149/481/5743/493/7138/7349/805/274/7341/3488/9759/1832/90523/7402/4851/93649/5578/8877	25
Major Depression Disorder	25862-2.0	GO:0044272	sulfur compound biosynthetic process	20/1139	192/18866	0.0122776	0.210291	0.191374	1738/373156/22856/8702/9435/3340/23657/2180/51703/5538/23169/1491/8703/494143/79586/2181/60481/6785/5164/2686	20
Major Depression Disorder	25862-2.0	GO:0072006	nephron development	16/1139	143/18866	0.0125999	0.215156	0.195802	10409/8842/255743/79633/2303/80310/2296/28514/5727/4851/285/2138/7484/3675/9241/3911	16
Major Depression Disorder	25862-2.0	GO:0031667	response to nutrient levels	41/1139	473/18866	0.0127509	0.217075	0.197548	221937/5764/8854/22856/10533/79718/4976/9891/643246/154/2180/23274/1728/23378/4316/6653/8644/80149/255738/84251/9213/5743/5287/467/7349/659/3485/2181/1268/9388/4149/6422/4982/218/9706/2538/7484/5164/4353/1591/9463	41
Major Depression Disorder	25862-2.0	GO:0006521	regulation of cellular amino acid metabolic process	9/1139	63/18866	0.0129057	0.218025	0.198412	23657/1728/5702/493/85300/130013/5707/9056/5687	9
Major Depression Disorder	25862-2.0	GO:0071772	response to BMP	18/1139	168/18866	0.0129638	0.218025	0.198412	56963/5046/7474/1280/81792/4487/23090/6653/22943/151449/659/654/4851/6422/4093/3675/9241/164656	18
Major Depression Disorder	25862-2.0	GO:0071773	cellular response to BMP stimulus	18/1139	168/18866	0.0129638	0.218025	0.198412	56963/5046/7474/1280/81792/4487/23090/6653/22943/151449/659/654/4851/6422/4093/3675/9241/164656	18
Major Depression Disorder	25862-2.0	GO:0010464	regulation of mesenchymal cell proliferation	6/1139	33/18866	0.0130008	0.218025	0.198412	93986/5764/7474/2263/4781/2260	6
Major Depression Disorder	25862-2.0	GO:0045879	negative regulation of smoothened signaling pathway	6/1139	33/18866	0.0130008	0.218025	0.198412	7289/64399/26091/23432/5727/27164	6
Major Depression Disorder	25862-2.0	GO:0021536	diencephalon development	10/1139	74/18866	0.0131663	0.219353	0.199621	5764/8854/27023/7474/6657/3747/4487/999/6887/9241	10
Major Depression Disorder	25862-2.0	GO:0032481	positive regulation of type I interferon production	10/1139	74/18866	0.0131663	0.219353	0.199621	4615/29072/3665/1147/148022/9208/6850/7099/79132/81030	10
Major Depression Disorder	25862-2.0	GO:0008593	regulation of Notch signaling pathway	13/1139	108/18866	0.0131971	0.219353	0.199621	63917/102/6091/11060/55343/408/55662/22848/23493/28514/4851/4792/3993	13
Major Depression Disorder	25862-2.0	GO:0050796	regulation of insulin secretion	19/1139	181/18866	0.0133535	0.219567	0.199816	51768/3747/1946/3767/6833/408/5581/57818/8609/6659/2740/1268/5991/6422/9501/5578/6616/3172/9463	19
Major Depression Disorder	25862-2.0	GO:1901617	organic hydroxy compound biosynthetic process	25/1139	258/18866	0.0133921	0.219567	0.199816	6718/3638/9677/3269/5745/7474/5901/23657/9693/8644/56624/9563/51706/6697/654/29968/1621/10858/2222/3612/6713/8566/8877/55304/1727	25
Major Depression Disorder	25862-2.0	GO:0002523	leukocyte migration involved in inflammatory response	4/1139	16/18866	0.0134054	0.219567	0.199816	5764/6280/1235/3689	4
Major Depression Disorder	25862-2.0	GO:0043116	negative regulation of vascular permeability	4/1139	16/18866	0.0134054	0.219567	0.199816	9353/5795/9590/7122	4
Major Depression Disorder	25862-2.0	GO:0099170	postsynaptic modulation of chemical synaptic transmission	4/1139	16/18866	0.0134054	0.219567	0.199816	23191/11346/999/1630	4
Major Depression Disorder	25911-2.0	GO:0031589	cell-substrate adhesion	45/1166	359/18866	4.95461e-06	0.00789431	0.00689316	22795/87/23189/4851/56672/83700/9358/3913/1605/56999/1295/4289/7791/2041/7422/5295/285613/285/9448/3987/57669/3655/3232/3676/1281/23603/5590/54361/1942/947/6251/9806/613/5880/29780/182/8174/57662/50509/558/57348/26585/10519/482/80725	45
Major Depression Disorder	25911-2.0	GO:0048568	embryonic organ development	53/1166	451/18866	5.10795e-06	0.00789431	0.00689316	677/22846/5311/5079/286204/4851/286262/3481/133/9645/1045/5333/57599/5154/7291/1956/6608/3638/2295/2296/7020/4188/7422/8521/639/28514/6932/6496/51141/3232/7004/8076/50515/2048/6886/1942/10763/5396/4838/2263/613/5930/125488/10194/2778/7040/10155/8854/7026/220/6665/9423/5914	53
Major Depression Disorder	25911-2.0	GO:0007411	axon guidance	38/1166	284/18866	5.87163e-06	0.00789431	0.00689316	64919/1400/9353/399/2044/8633/10507/4851/1948/3913/1605/91653/2596/54437/10512/6608/91584/2041/7422/9037/5295/9637/6711/1796/8609/2046/2048/1942/5588/3799/5880/1630/1002/1826/80031/9423/4628/5578	38
Major Depression Disorder	25911-2.0	GO:0097485	neuron projection guidance	38/1166	285/18866	6.38076e-06	0.00789431	0.00689316	64919/1400/9353/399/2044/8633/10507/4851/1948/3913/1605/91653/2596/54437/10512/6608/91584/2041/7422/9037/5295/9637/6711/1796/8609/2046/2048/1942/5588/3799/5880/1630/1002/1826/80031/9423/4628/5578	38
Major Depression Disorder	25911-2.0	GO:0098727	maintenance of cell number	26/1166	164/18866	8.69201e-06	0.00789431	0.00689316	60485/5978/5431/1977/4851/6688/1045/2308/5437/6608/2041/5460/2309/28514/53918/4017/22882/23160/81606/678/3479/6886/5396/4838/182/10893	26
Major Depression Disorder	25911-2.0	GO:0035272	exocrine system development	13/1166	51/18866	9.42242e-06	0.00789431	0.00689316	3481/1605/1181/5154/1956/10512/3082/2296/5423/6591/2263/3643/7040	13
Major Depression Disorder	25911-2.0	GO:0048017	inositol lipid-mediated signaling	29/1166	196/18866	1.07677e-05	0.00789431	0.00689316	677/957/8395/10507/4586/79899/5331/5333/5337/5154/2852/7291/25948/1956/3082/10385/4883/5295/5334/3667/3479/57605/10456/5305/51196/5297/375133/3643/5338	29
Major Depression Disorder	25911-2.0	GO:0032885	regulation of polysaccharide biosynthetic process	11/1166	38/18866	1.22534e-05	0.00789431	0.00689316	1950/3481/5167/79660/5500/3667/3479/3643/7040/160/1213	11
Major Depression Disorder	25911-2.0	GO:0032868	response to insulin	37/1166	283/18866	1.31595e-05	0.00789431	0.00689316	677/23189/2650/3481/133/143686/2308/9882/22937/2771/9734/25948/3638/55023/2309/5167/6715/5295/324/8992/51141/3625/3667/9847/490/5590/51043/142/5588/79746/5791/5465/8651/57761/3692/3643/252983	37
Major Depression Disorder	25911-2.0	GO:0097191	extrinsic apoptotic signaling pathway	32/1166	230/18866	1.41071e-05	0.00789431	0.00689316	57630/1612/8567/8772/5519/2876/2852/3082/835/55023/2309/7128/5295/6591/3655/666/23017/8738/3479/5027/11124/6934/7078/3162/1630/5366/85508/970/7040/5607/10519/8742	32
Major Depression Disorder	25911-2.0	GO:0030900	forebrain development	46/1166	391/18866	2.05561e-05	0.00963776	0.0084155	51199/64919/317762/10460/9353/2044/5079/4851/50937/8893/8646/340260/1956/6608/91584/6715/9037/153241/9760/6496/1745/1281/547/23603/54361/2048/23334/63950/7804/9095/3799/50674/25911/2263/664/6753/25777/63925/5802/558/8854/7026/220/482/4628/5914	46
Major Depression Disorder	25911-2.0	GO:0019827	stem cell population maintenance	25/1166	162/18866	2.06671e-05	0.00963776	0.0084155	60485/5978/5431/1977/4851/6688/1045/2308/5437/6608/2041/5460/2309/28514/53918/4017/22882/23160/81606/678/6886/5396/4838/182/10893	25
Major Depression Disorder	25911-2.0	GO:0032869	cellular response to insulin stimulus	31/1166	226/18866	2.53392e-05	0.0109075	0.00952424	677/23189/3481/143686/2308/9882/2771/9734/3638/55023/2309/5167/6715/5295/324/8992/51141/3625/3667/9847/490/5590/51043/142/5588/79746/5791/8651/57761/3643/252983	31
Major Depression Disorder	25911-2.0	GO:0060537	muscle tissue development	47/1166	409/18866	3.06243e-05	0.012241	0.0106886	60485/5311/5079/5239/4851/50937/1948/10869/2876/56999/25976/9734/7291/10512/6608/2296/1832/7422/28514/9172/26281/148/56603/1281/5318/3479/6910/63950/1901/5997/7135/6840/4892/2263/2033/5465/2627/9150/7040/7137/26585/8854/7026/6665/4628/5914/10052	47
Major Depression Disorder	25911-2.0	GO:0048762	mesenchymal cell differentiation	31/1166	229/18866	3.28471e-05	0.0122541	0.0107001	10252/10507/286204/4851/1605/54437/7291/10512/3082/6608/2295/2296/9037/4017/6591/57669/23603/6910/54361/1942/9231/6934/2263/114990/753/182/7040/10155/26585/80031/8854	31
Major Depression Disorder	25911-2.0	GO:0097150	neuronal stem cell population maintenance	8/1166	23/18866	4.41591e-05	0.0151911	0.0132645	5978/4851/2308/2309/28514/5396/182/10893	8
Major Depression Disorder	25911-2.0	GO:0016049	cell growth	53/1166	490/18866	5.16197e-05	0.0151911	0.0132645	51199/9353/3490/817/5393/55602/6595/10507/29882/10235/51447/3913/54437/221927/1956/26053/10512/91584/7422/6098/5167/9037/148/9792/57669/3676/65059/6857/3479/984/5590/84722/5997/5588/2658/51196/5465/58189/1630/9150/10110/1002/5802/112398/7040/1826/4692/26585/80031/5607/10519/9423/3487	53
Major Depression Disorder	25911-2.0	GO:0048015	phosphatidylinositol-mediated signaling	27/1166	192/18866	5.33366e-05	0.0151911	0.0132645	677/957/8395/10507/4586/79899/5331/5333/5154/2852/7291/25948/1956/3082/10385/4883/5295/5334/3667/3479/57605/10456/5305/51196/5297/375133/3643	27
Major Depression Disorder	25911-2.0	GO:0001701	in utero embryonic development	44/1166	383/18866	5.4636e-05	0.0151911	0.0132645	677/22846/84525/5311/4851/3481/133/1045/5333/788/4154/7291/1956/6608/7516/2296/5460/4188/7422/8521/639/53918/5423/57669/9470/3479/50515/7075/1376/343263/4838/2263/9997/5930/80790/2627/63925/57662/10365/10155/7026/64359/6665/4628	44
Major Depression Disorder	25911-2.0	GO:0032881	regulation of polysaccharide metabolic process	11/1166	44/18866	5.54573e-05	0.0151911	0.0132645	1950/3481/5167/79660/5500/3667/3479/3643/7040/160/1213	11
Major Depression Disorder	25911-2.0	GO:0071496	cellular response to external stimulus	39/1166	326/18866	5.93189e-05	0.0151911	0.0132645	3371/3992/8772/5138/143686/2308/1605/7378/1956/835/51422/654/2309/6715/4214/80315/6591/9451/5899/3625/3655/3676/490/8738/5027/54361/23334/440738/5599/664/8897/3162/5465/84219/27327/9780/5366/558/8735	39
Major Depression Disorder	25911-2.0	GO:0001837	epithelial to mesenchymal transition	23/1166	152/18866	5.97218e-05	0.0151911	0.0132645	10252/286204/4851/1605/7291/3082/2295/2296/4017/6591/57669/6910/54361/1942/9231/6934/2263/114990/753/182/7040/10155/26585	23
Major Depression Disorder	25911-2.0	GO:0003170	heart valve development	13/1166	61/18866	7.29772e-05	0.0163174	0.014248	9353/4851/5138/56999/7291/639/6591/6910/1942/7541/4772/182/7040	13
Major Depression Disorder	25911-2.0	GO:0051271	negative regulation of cellular component movement	45/1166	400/18866	7.45973e-05	0.0163174	0.014248	87/22846/9353/23189/10507/4851/23143/5911/1605/57406/56999/4286/54437/8646/10512/2041/5314/2309/9037/4163/285/10221/1803/1281/23603/6910/60672/54361/7075/2658/4838/9231/613/3162/1800/753/182/7040/26585/80031/5607/7026/482/247/350	45
Major Depression Disorder	25911-2.0	GO:0001655	urogenital system development	39/1166	330/18866	7.74026e-05	0.0163174	0.014248	9353/5311/2028/10252/2650/3371/4851/8772/1948/1282/3913/25976/5154/6608/5420/2296/654/7020/7422/5314/6492/28514/6715/5618/285/9788/56603/4326/54361/2048/947/9231/51196/2263/182/26585/8854/247/5914	39
Major Depression Disorder	25911-2.0	GO:0071375	cellular response to peptide hormone stimulus	39/1166	330/18866	7.74026e-05	0.0163174	0.014248	677/890/23189/3481/143686/2308/9882/5576/2771/2852/9734/5577/3638/55023/2309/5167/57492/6715/5618/5295/324/8992/51141/3625/3667/9847/490/5590/57085/51043/142/5588/79746/5791/5905/8651/57761/3643/252983	39
Major Depression Disorder	25911-2.0	GO:0014706	striated muscle tissue development	44/1166	389/18866	7.87294e-05	0.0163174	0.014248	60485/5079/5239/4851/50937/1948/10869/2876/56999/9734/7291/10512/6608/2296/1832/7422/28514/9172/26281/148/56603/5318/3479/6910/63950/1901/5997/7135/6840/4892/2263/2033/5465/2627/9150/7040/7137/26585/8854/7026/6665/4628/5914/10052	44
Major Depression Disorder	25911-2.0	GO:0031016	pancreas development	15/1166	79/18866	8.58495e-05	0.0171576	0.0149817	9575/3481/2308/6608/3110/654/28514/9451/50674/6934/84504/2627/3643/4212/8854	15
Major Depression Disorder	25911-2.0	GO:0007431	salivary gland development	10/1166	39/18866	9.56028e-05	0.0177107	0.0154646	1605/1181/5154/1956/10512/3082/5423/6591/2263/7040	10
Major Depression Disorder	25911-2.0	GO:0030282	bone mineralization	19/1166	117/18866	9.79836e-05	0.0177107	0.0154646	3381/4054/7123/1230/7291/654/7020/5167/9451/4256/490/3479/5027/54361/1901/2263/22904/7040/26585	19
Major Depression Disorder	25911-2.0	GO:0001892	embryonic placenta development	16/1166	89/18866	9.99853e-05	0.0177107	0.0154646	677/22846/5311/3481/133/1045/5333/1956/4188/8521/639/4838/2263/10155/7026/6665	16
Major Depression Disorder	25911-2.0	GO:0006109	regulation of carbohydrate metabolic process	28/1166	210/18866	0.000101276	0.0177107	0.0154646	957/1950/3481/4928/2308/4485/26137/2852/51085/51422/5167/79660/5500/3667/3479/5027/2033/5465/339123/863/5366/3692/3643/7040/160/3487/1213/114897	28
Major Depression Disorder	25911-2.0	GO:0050919	negative chemotaxis	11/1166	47/18866	0.000106172	0.0180042	0.0157209	9353/8633/10507/54437/5154/10512/91584/9037/1803/80031/9423	11
Major Depression Disorder	25911-2.0	GO:0035051	cardiocyte differentiation	23/1166	158/18866	0.000109492	0.0180211	0.0157357	5978/10252/4851/1948/2852/7291/1956/10512/7422/28514/148/3479/6910/5997/4892/5465/2627/9150/182/7040/26585/4628/5914	23
Major Depression Disorder	25911-2.0	GO:0060485	mesenchyme development	35/1166	290/18866	0.000116711	0.0185178	0.0161694	677/5311/10252/10507/286204/4851/1605/54437/7291/10512/3082/6608/2295/2296/9037/4017/6591/57669/23603/6910/54361/1942/4838/9231/6934/2263/114990/753/6939/182/7040/10155/26585/80031/8854	35
Major Depression Disorder	25911-2.0	GO:0070371	ERK1 and ERK2 cascade	38/1166	325/18866	0.000119128	0.0185178	0.0161694	57447/677/1950/10252/4851/9965/408/1230/2771/7018/5154/2852/1956/10344/10385/5314/6098/9258/26281/148/678/57007/3479/5590/2048/25778/4838/2263/7078/140885/10347/7040/10519/6354/6355/6360/6358/5578	38
Major Depression Disorder	25911-2.0	GO:0007409	axonogenesis	51/1166	482/18866	0.000123845	0.0187307	0.0163553	51199/51062/64919/1400/9353/399/2044/8633/10507/4851/29882/114798/1948/3913/1605/91653/2596/54437/26053/10512/6608/91584/2041/7422/26230/9037/5295/9637/6711/1796/3676/65059/8609/2046/2048/23334/1942/5588/3799/2263/5880/1630/1002/5802/1826/4692/4130/80031/9423/4628/5578	51
Major Depression Disorder	25911-2.0	GO:0097306	cellular response to alcohol	16/1166	91/18866	0.000131347	0.0191061	0.0166831	5729/687/3371/6688/57476/1605/54464/196/6608/2309/490/2782/7804/7292/10365/6354	16
Major Depression Disorder	25911-2.0	GO:1901653	cellular response to peptide	44/1166	398/18866	0.000133253	0.0191061	0.0166831	677/51274/890/23189/3481/55107/143686/2308/9882/5576/2771/2852/9734/5577/3638/55023/2309/5167/57492/6715/5618/5295/324/8992/51141/3625/3676/3667/9847/490/3479/5590/57085/51043/142/5588/79746/5791/5905/8651/57761/3643/10365/252983	44
Major Depression Disorder	25911-2.0	GO:0043434	response to peptide hormone	48/1166	447/18866	0.00013657	0.0191061	0.0166831	677/890/23189/2650/3481/133/143686/2308/9882/22937/5576/1605/2771/8893/2852/9734/25948/5577/3638/55023/2309/5167/57492/6715/5618/5295/324/8992/8614/51141/3625/3667/9847/490/5590/57085/51043/142/5588/79746/5791/5905/5465/8651/57761/3692/3643/252983	48
Major Depression Disorder	25911-2.0	GO:0021537	telencephalon development	32/1166	259/18866	0.000145679	0.0198834	0.0173618	51199/64919/317762/10460/9353/2044/5079/50937/8893/340260/1956/6608/91584/6715/153241/6496/1745/1281/23603/2048/23334/63950/7804/3799/25911/664/25777/5802/220/482/4628/5914	32
Major Depression Disorder	25911-2.0	GO:1903708	positive regulation of hemopoiesis	27/1166	204/18866	0.000151351	0.0201657	0.0176082	677/399/8772/1230/85477/2296/10385/2309/4602/9760/10221/5590/4352/6886/10456/51043/7292/4179/8651/3566/182/2778/558/7040/11006/5914/5578	27
Major Depression Disorder	25911-2.0	GO:1905207	regulation of cardiocyte differentiation	13/1166	66/18866	0.000170488	0.0220064	0.0192155	1948/2852/1956/10512/28514/3479/6910/5997/5465/2627/9150/7040/26585	13
Major Depression Disorder	25911-2.0	GO:0002934	desmosome organization	5/1166	10/18866	0.000173382	0.0220064	0.0192155	1832/6591/29841/5318/5578	5
Major Depression Disorder	25911-2.0	GO:1900076	regulation of cellular response to insulin stimulus	14/1166	75/18866	0.000176963	0.0220064	0.0192155	23189/3481/143686/2771/5167/5295/3667/490/5590/51043/5588/79746/5791/8651	14
Major Depression Disorder	25911-2.0	GO:0050673	epithelial cell proliferation	48/1166	453/18866	0.000187317	0.0227876	0.0198976	60485/677/22846/64919/9982/687/4851/3481/26298/1361/1948/57599/2876/4485/1295/7291/1956/10344/3082/6608/654/7422/7128/9037/4163/4017/6591/9788/3676/3479/947/10000/2658/4838/6934/2263/3162/58189/8200/7040/8854/5607/7026/8742/3487/252983/350/5578	48
Major Depression Disorder	25911-2.0	GO:0051147	regulation of muscle cell differentiation	25/1166	186/18866	0.000205395	0.0232822	0.0203296	4851/3481/10938/50937/341676/1948/91653/2852/9734/28514/56603/79365/3479/5997/2263/5465/3566/9150/4772/4773/5725/93145/7040/26585/663	25
Major Depression Disorder	25911-2.0	GO:0007160	cell-matrix adhesion	29/1166	230/18866	0.0002063	0.0232822	0.0203296	22795/87/83700/9358/1605/56999/4289/7791/2041/7422/5295/9448/3987/57669/3655/3232/3676/1281/23603/5590/54361/947/613/182/8174/57662/50509/26585/10519	29
Major Depression Disorder	25911-2.0	GO:0007435	salivary gland morphogenesis	9/1166	35/18866	0.000208369	0.0232822	0.0203296	1605/5154/1956/10512/3082/5423/6591/2263/7040	9
Major Depression Disorder	25911-2.0	GO:0007265	Ras protein signal transduction	39/1166	346/18866	0.000210791	0.0232822	0.0203296	399/890/10252/23189/4851/8567/10235/408/5911/22808/5337/26053/64283/5924/84249/8878/9639/148/1796/9448/5899/1281/440107/3479/2782/2048/51196/613/5880/23616/27352/27040/10982/10155/5923/9423/9912/8844/7126	39
Major Depression Disorder	25911-2.0	GO:0003180	aortic valve morphogenesis	8/1166	28/18866	0.000212186	0.0232822	0.0203296	9353/4851/7291/6591/1942/4772/182/7040	8
Major Depression Disorder	25911-2.0	GO:0051056	regulation of small GTPase mediated signal transduction	37/1166	323/18866	0.000220007	0.0234341	0.0204622	9353/399/10252/23189/4851/8567/408/50937/26053/93663/26230/117289/64283/5924/84249/8878/9639/148/9448/1281/121512/3479/2048/84144/389/57568/51196/613/5880/23616/27352/89941/10982/5923/9912/7126/57636	37
Major Depression Disorder	25911-2.0	GO:0030198	extracellular matrix organization	43/1166	395/18866	0.000221946	0.0234341	0.0204622	22795/3381/64116/3371/1289/4851/4054/4314/83700/1361/1282/1284/3913/1605/56999/1295/5154/6624/2295/2296/1462/9509/4017/1803/3655/3676/1281/8076/4326/375790/3339/9806/4791/4324/6939/10893/81031/1299/8174/50509/7040/602/26585	43
Major Depression Disorder	25911-2.0	GO:0043062	extracellular structure organization	43/1166	396/18866	0.000234509	0.0243021	0.0212201	22795/3381/64116/3371/1289/4851/4054/4314/83700/1361/1282/1284/3913/1605/56999/1295/5154/6624/2295/2296/1462/9509/4017/1803/3655/3676/1281/8076/4326/375790/3339/9806/4791/4324/6939/10893/81031/1299/8174/50509/7040/602/26585	43
Major Depression Disorder	25911-2.0	GO:0040013	negative regulation of locomotion	43/1166	397/18866	0.000247709	0.0252032	0.022007	22846/9353/23189/10507/4851/23143/5911/1605/57406/56999/4286/54437/8646/10512/2041/2309/9037/4163/285/10221/1803/1281/23603/6910/60672/54361/7075/2658/4838/9231/613/3162/1800/753/182/7040/26585/80031/5607/7026/482/247/350	43
Major Depression Disorder	25911-2.0	GO:1902105	regulation of leukocyte differentiation	34/1166	290/18866	0.000252392	0.0252212	0.0220226	677/399/57630/8772/1230/4286/10385/3111/639/4602/5295/6932/9760/10221/678/56603/5590/6886/10456/51043/7292/4179/1378/8651/3566/4773/2778/558/7040/1209/11006/11025/5914/5578	34
Major Depression Disorder	25911-2.0	GO:0030336	negative regulation of cell migration	39/1166	350/18866	0.000266796	0.0261928	0.0228711	22846/9353/23189/4851/23143/5911/1605/57406/56999/4286/8646/2041/2309/4163/285/10221/1803/1281/23603/6910/60672/54361/7075/2658/4838/9231/613/3162/1800/753/182/7040/26585/80031/5607/7026/482/247/350	39
Major Depression Disorder	25911-2.0	GO:1903706	regulation of hemopoiesis	51/1166	498/18866	0.000274546	0.0264889	0.0231296	677/399/57630/4851/6688/8772/1230/54681/4286/85477/2296/10385/3111/639/2309/4602/28514/5295/6932/9760/10221/678/56603/5590/4352/6886/10456/51043/7292/4179/1378/5588/23543/23112/2033/8651/27327/3566/182/3692/4773/2778/558/7040/1209/11006/11025/4212/10519/5914/5578	51
Major Depression Disorder	25911-2.0	GO:0072001	renal system development	34/1166	292/18866	0.000287102	0.0272309	0.0237774	9353/5311/2028/10252/2650/4851/8772/1948/1282/3913/25976/5154/6608/5420/2296/654/7020/7422/5314/6492/28514/285/9788/56603/4326/54361/947/9231/51196/2263/182/26585/8854/5914	34
Major Depression Disorder	25911-2.0	GO:1904018	positive regulation of vasculature development	29/1166	235/18866	0.000298012	0.0277946	0.0242697	9982/4851/133/1948/2852/9734/7291/3082/2041/7422/23328/28514/9037/51752/285/7075/947/10000/2658/4838/3162/339123/2627/147372/5740/26585/10519/8742/5578	29
Major Depression Disorder	25911-2.0	GO:0060560	developmental growth involved in morphogenesis	29/1166	236/18866	0.000320187	0.027848	0.0243163	51199/9353/10252/10507/3371/4851/29882/3913/54437/26053/10512/91584/7422/9037/57669/3676/65059/6857/5590/1901/2263/1630/1002/5802/10155/1826/4692/80031/9423	29
Major Depression Disorder	25911-2.0	GO:0022407	regulation of cell-cell adhesion	46/1166	439/18866	0.000324525	0.027848	0.0243163	399/4851/3481/8772/2615/1948/151888/5420/654/10385/3115/7422/4602/5295/640/51201/8440/57669/1803/3655/3676/3485/3479/5590/54361/51043/7292/4179/5588/4838/9231/5465/8651/3566/9780/4155/140885/182/970/53827/7040/11006/5607/5914/5578/114897	46
Major Depression Disorder	25911-2.0	GO:0048846	axon extension involved in axon guidance	9/1166	37/18866	0.000328325	0.027848	0.0243163	9353/10507/54437/10512/91584/7422/9037/1826/80031	9
Major Depression Disorder	25911-2.0	GO:1902284	neuron projection extension involved in neuron projection guidance	9/1166	37/18866	0.000328325	0.027848	0.0243163	9353/10507/54437/10512/91584/7422/9037/1826/80031	9
Major Depression Disorder	25911-2.0	GO:0061053	somite development	15/1166	89/18866	0.000340582	0.027848	0.0243163	286204/4851/1045/10512/6608/7516/2296/28514/57669/54361/9095/2033/5930/6939/8854	15
Major Depression Disorder	25911-2.0	GO:0001822	kidney development	33/1166	283/18866	0.000341037	0.027848	0.0243163	9353/5311/2028/10252/2650/4851/8772/1948/3913/25976/5154/6608/5420/2296/654/7020/7422/5314/6492/28514/285/9788/56603/4326/54361/947/9231/51196/2263/182/26585/8854/5914	33
Major Depression Disorder	25911-2.0	GO:0031018	endocrine pancreas development	10/1166	45/18866	0.000342024	0.027848	0.0243163	9575/2308/6608/3110/654/28514/9451/50674/84504/2627	10
Major Depression Disorder	25911-2.0	GO:0043114	regulation of vascular permeability	10/1166	45/18866	0.000342024	0.027848	0.0243163	9353/133/5138/654/7422/613/566/7040/145741/388125	10
Major Depression Disorder	25911-2.0	GO:0045785	positive regulation of cell adhesion	45/1166	428/18866	0.000348213	0.027848	0.0243163	399/3381/3481/8772/1948/1605/1295/151888/8646/5420/2041/10385/3115/7422/4602/5295/285613/9448/8440/3987/57669/1803/3655/3676/3485/3479/5590/54361/51043/7292/4179/5588/6251/4838/9806/8651/3566/9780/140885/566/970/11006/10519/5914/5578	45
Major Depression Disorder	25911-2.0	GO:0010721	negative regulation of cell development	38/1166	343/18866	0.000356308	0.027848	0.0243163	9529/2580/1400/9353/5978/1977/23189/10507/4851/23258/1948/54437/10512/7422/2309/28514/9037/22882/6496/1745/1281/3479/23603/9921/2048/1942/5997/4838/84504/5465/1630/9150/182/5802/80031/10519/482/9423	38
Major Depression Disorder	25911-2.0	GO:0071384	cellular response to corticosteroid stimulus	12/1166	62/18866	0.000356459	0.027848	0.0243163	677/5978/1977/687/2308/2852/1956/2309/6715/678/490/6753	12
Major Depression Disorder	25911-2.0	GO:0043255	regulation of carbohydrate biosynthetic process	16/1166	99/18866	0.000358302	0.027848	0.0243163	1950/3481/2308/4485/2852/5167/79660/5500/3667/3479/2033/5465/3643/7040/160/1213	16
Major Depression Disorder	25911-2.0	GO:0050863	regulation of T cell activation	37/1166	332/18866	0.000377536	0.028941	0.0252707	399/57630/3481/8772/2615/1948/151888/10385/3111/3115/639/4602/5295/6932/9760/56603/8440/1803/3485/3479/5590/51043/7292/4179/1378/5588/9231/5880/8651/3566/27040/140885/4773/970/1209/11006/5914	37
Major Depression Disorder	25911-2.0	GO:0043470	regulation of carbohydrate catabolic process	15/1166	90/18866	0.000385751	0.0291711	0.0254717	957/4928/26137/51085/51422/79660/5500/3479/5027/2033/5465/339123/863/3692/3643	15
Major Depression Disorder	25911-2.0	GO:0018209	peptidyl-serine modification	37/1166	333/18866	0.000400125	0.0295589	0.0258103	9623/8115/817/10783/28989/10114/408/4485/545/1956/51085/3082/7422/375449/9451/8440/27347/5334/8798/5590/23139/10456/4139/142/10000/5588/5599/9806/8312/10110/1455/4294/7040/146057/51701/5578/146664	37
Major Depression Disorder	25911-2.0	GO:0043087	regulation of GTPase activity	49/1166	481/18866	0.00040474	0.0295589	0.0258103	79890/9353/399/2044/10252/10507/10235/408/23143/9882/10344/91584/2041/93663/26230/117289/9639/9448/3987/3655/121512/55785/23603/11211/375790/54361/84144/1901/5997/64407/57568/9712/6251/613/23616/27352/5905/25771/79874/9605/10982/663/5923/9912/6354/6355/6360/6358/57636	49
Major Depression Disorder	25911-2.0	GO:0019932	second-messenger-mediated signaling	47/1166	456/18866	0.000406726	0.0295589	0.0258103	2044/5311/817/133/219931/5138/1233/1234/1230/5576/2771/2852/196/1956/5577/7422/10345/148/9451/57007/10267/3479/121665/5027/2782/163688/1901/23432/481/5997/1131/51196/3632/23551/27040/5336/4157/4772/4773/2778/5725/566/5032/7137/10519/8844/5578	47
Major Depression Disorder	25911-2.0	GO:0031641	regulation of myelination	10/1166	46/18866	0.000413118	0.0296386	0.0258798	8898/10810/1605/3082/11076/9451/9921/84504/1890/5914	10
Major Depression Disorder	25911-2.0	GO:0050678	regulation of epithelial cell proliferation	42/1166	395/18866	0.000428405	0.0303249	0.0264791	60485/677/22846/64919/9982/687/4851/3481/1361/1948/57599/2876/4485/7291/1956/10344/6608/654/7422/7128/9037/4163/6591/9788/3676/3479/10000/2658/4838/6934/2263/3162/58189/8200/7040/8854/5607/7026/8742/252983/350/5578	42
Major Depression Disorder	25911-2.0	GO:0001558	regulation of cell growth	44/1166	420/18866	0.000435218	0.0303249	0.0264791	9353/3490/817/5393/55602/6595/10507/29882/10235/51447/54437/221927/1956/10512/91584/7422/6098/5167/9037/9792/6857/3479/984/84722/5997/5588/2658/51196/5465/58189/1630/9150/10110/1002/5802/112398/7040/1826/26585/80031/5607/10519/9423/3487	44
Major Depression Disorder	25911-2.0	GO:0071560	cellular response to transforming growth factor beta stimulus	30/1166	252/18866	0.000438941	0.0303249	0.0264791	677/65997/10252/4054/5138/2615/1284/7123/7791/112744/678/3987/57669/1745/1281/50515/5590/54361/142/2662/4838/2263/2033/114990/753/652991/8200/81031/7040/51701	30
Major Depression Disorder	25911-2.0	GO:0031214	biomineral tissue development	22/1166	163/18866	0.000454238	0.0306255	0.0267416	3381/4851/4054/2308/7123/1230/7291/654/7020/5167/9451/4256/490/3479/5027/54361/1901/2263/5465/22904/7040/26585	22
Major Depression Disorder	25911-2.0	GO:0110148	biomineralization	22/1166	163/18866	0.000454238	0.0306255	0.0267416	3381/4851/4054/2308/7123/1230/7291/654/7020/5167/9451/4256/490/3479/5027/54361/1901/2263/5465/22904/7040/26585	22
Major Depression Disorder	25911-2.0	GO:0051896	regulation of protein kinase B signaling	30/1166	253/18866	0.000469295	0.031264	0.0272991	55024/1950/3481/9965/143686/1605/2876/5154/2852/1956/3082/10385/5314/9037/5295/9258/26281/3667/10456/6934/2263/23551/5880/4157/57761/3643/558/7040/10519/114897	30
Major Depression Disorder	25911-2.0	GO:0050769	positive regulation of neurogenesis	49/1166	485/18866	0.000488246	0.0319351	0.0278851	51199/9353/5978/10507/4851/29882/22941/50937/114798/51517/1605/2852/3082/6608/91584/7516/654/7422/8724/4602/26230/9037/26281/9760/392255/1745/3655/3232/6857/23316/2048/63950/7804/5997/50674/9231/84504/2033/6925/8200/63925/1002/7040/160/5121/1826/482/9423/5914	49
Major Depression Disorder	25911-2.0	GO:0045766	positive regulation of angiogenesis	26/1166	208/18866	0.000490783	0.0319351	0.0278851	9982/133/9734/7291/3082/2041/7422/23328/28514/9037/51752/285/7075/947/10000/2658/4838/3162/339123/2627/147372/5740/26585/10519/8742/5578	26
Major Depression Disorder	25911-2.0	GO:0048738	cardiac muscle tissue development	28/1166	231/18866	0.000502558	0.0323254	0.0282259	60485/4851/1948/56999/2296/1832/7422/28514/26281/148/5318/3479/6910/1901/5997/7135/4892/2263/5465/2627/9150/7040/7137/26585/8854/4628/5914/10052	28
Major Depression Disorder	25911-2.0	GO:0008286	insulin receptor signaling pathway	20/1166	143/18866	0.000510043	0.0324341	0.0283208	23189/3481/143686/2308/2771/55023/2309/5167/5295/324/8992/3667/9847/5590/51043/5588/5791/8651/3643/252983	20
Major Depression Disorder	25911-2.0	GO:0043491	protein kinase B signaling	32/1166	278/18866	0.000522364	0.0327437	0.0285911	677/55024/1950/3481/9965/143686/1605/2876/5154/2852/1956/3082/10385/5314/9037/5295/9258/26281/3667/3479/10456/6934/2263/23551/5880/4157/57761/3643/558/7040/10519/114897	32
Major Depression Disorder	25911-2.0	GO:0001570	vasculogenesis	14/1166	83/18866	0.000526614	0.0327437	0.0285911	677/4851/133/25976/6608/7422/57007/6910/7075/947/2658/7040/7137/10052	14
Major Depression Disorder	25911-2.0	GO:0046885	regulation of hormone biosynthetic process	6/1166	18/18866	0.000535944	0.0329576	0.0287779	5978/133/1181/654/8614/54361	6
Major Depression Disorder	25911-2.0	GO:0045216	cell-cell junction organization	26/1166	210/18866	0.00056842	0.0342786	0.0299314	7368/144100/83700/1948/6624/1832/654/7422/1016/324/137075/6591/29841/6801/3987/5318/389/143162/9231/1002/57662/51599/7040/26285/10052/5578	26
Major Depression Disorder	25911-2.0	GO:0003176	aortic valve development	8/1166	32/18866	0.000575802	0.0342786	0.0299314	9353/4851/7291/6591/1942/4772/182/7040	8
Major Depression Disorder	25911-2.0	GO:0048841	regulation of axon extension involved in axon guidance	8/1166	32/18866	0.000575802	0.0342786	0.0299314	10507/54437/10512/91584/7422/9037/1826/80031	8
Major Depression Disorder	25911-2.0	GO:0030324	lung development	23/1166	177/18866	0.000588215	0.034649	0.0302548	60485/1977/10252/64399/3371/4851/4054/1605/5154/64759/1956/7422/9509/6910/4838/9231/2263/2033/2627/147372/10365/6493/8854	23
Major Depression Disorder	25911-2.0	GO:0002092	positive regulation of receptor internalization	7/1166	25/18866	0.000606702	0.0353657	0.0308806	1950/408/7422/84896/5336/3643/26585	7
Major Depression Disorder	25911-2.0	GO:2000146	negative regulation of cell motility	39/1166	365/18866	0.000614565	0.0354547	0.0309584	22846/9353/23189/4851/23143/5911/1605/57406/56999/4286/8646/2041/2309/4163/285/10221/1803/1281/23603/6910/60672/54361/7075/2658/4838/9231/613/3162/1800/753/182/7040/26585/80031/5607/7026/482/247/350	39
Major Depression Disorder	25911-2.0	GO:0046626	regulation of insulin receptor signaling pathway	12/1166	66/18866	0.000646824	0.0364049	0.031788	23189/3481/143686/2771/5167/5295/3667/5590/51043/5588/5791/8651	12
Major Depression Disorder	25911-2.0	GO:0003007	heart morphogenesis	30/1166	258/18866	0.000650552	0.0364049	0.031788	60485/9353/5311/10252/1289/4851/9645/7291/10512/6608/2296/1832/7422/28514/6591/5318/6910/1901/1942/9095/7135/4838/2263/2627/182/3643/7040/7137/8854/5914	30
Major Depression Disorder	25911-2.0	GO:0071559	response to transforming growth factor beta	30/1166	258/18866	0.000650552	0.0364049	0.031788	677/65997/10252/4054/5138/2615/1284/7123/7791/112744/678/3987/57669/1745/1281/50515/5590/54361/142/2662/4838/2263/2033/114990/753/652991/8200/81031/7040/51701	30
Major Depression Disorder	25911-2.0	GO:0045444	fat cell differentiation	28/1166	235/18866	0.000661062	0.0366267	0.0319817	60485/677/1734/28971/2308/115825/2876/2852/3638/5167/84498/51752/6591/392255/678/3625/3655/25946/51043/5997/2662/6934/664/2033/8651/57761/182/7040	28
Major Depression Disorder	25911-2.0	GO:0003018	vascular process in circulatory system	24/1166	190/18866	0.000682817	0.0374612	0.0327104	9353/9429/133/5138/2876/257313/2852/1956/2296/654/7422/3274/148/27345/490/3352/5997/1131/613/3162/566/7040/145741/388125	24
Major Depression Disorder	25911-2.0	GO:0062014	negative regulation of small molecule metabolic process	16/1166	105/18866	0.000700988	0.0380848	0.0332549	5978/9965/22937/4485/3638/6591/51141/54361/142/2033/5465/863/57761/7040/160/1213	16
Major Depression Disorder	25911-2.0	GO:0045665	negative regulation of neuron differentiation	27/1166	225/18866	0.000732907	0.039436	0.0344348	9529/2580/1400/9353/5978/1977/23189/10507/4851/23258/1948/54437/10512/2309/28514/9037/22882/6496/1745/2048/1942/1630/182/5802/80031/10519/9423	27
Major Depression Disorder	25911-2.0	GO:0051055	negative regulation of lipid biosynthetic process	11/1166	58/18866	0.000743813	0.0396417	0.0346143	5978/9965/22937/5154/2852/3638/6591/51141/94101/54361/57761	11
Major Depression Disorder	25911-2.0	GO:0060390	regulation of SMAD protein signal transduction	7/1166	26/18866	0.000786331	0.0414322	0.0361778	654/6711/142/4838/8200/81031/7040	7
Major Depression Disorder	25911-2.0	GO:0030323	respiratory tube development	23/1166	181/18866	0.000804661	0.0414322	0.0361778	60485/1977/10252/64399/3371/4851/4054/1605/5154/64759/1956/7422/9509/6910/4838/9231/2263/2033/2627/147372/10365/6493/8854	23
Major Depression Disorder	25911-2.0	GO:0045619	regulation of lymphocyte differentiation	23/1166	181/18866	0.000804661	0.0414322	0.0361778	677/399/57630/10385/3111/639/4602/6932/9760/678/56603/5590/51043/7292/4179/1378/8651/3566/4773/558/1209/11006/5914	23
Major Depression Disorder	25911-2.0	GO:1902107	positive regulation of leukocyte differentiation	21/1166	159/18866	0.000807024	0.0414322	0.0361778	677/399/8772/1230/10385/4602/9760/10221/5590/10456/51043/7292/4179/8651/3566/2778/558/7040/11006/5914/5578	21
Major Depression Disorder	25911-2.0	GO:0030500	regulation of bone mineralization	13/1166	77/18866	0.000815692	0.0414965	0.0362339	4054/1230/7291/654/7020/5167/4256/490/5027/54361/1901/7040/26585	13
Major Depression Disorder	25911-2.0	GO:0060541	respiratory system development	25/1166	204/18866	0.000834801	0.042086	0.0367486	60485/1977/10252/64399/3371/4851/4054/1605/5154/64759/1956/7422/9509/6910/4838/9231/2263/2033/2627/147372/10365/6493/8854/220/5914	25
Major Depression Disorder	25911-2.0	GO:0071385	cellular response to glucocorticoid stimulus	11/1166	59/18866	0.000864031	0.0427235	0.0373053	677/5978/1977/687/2308/1956/2309/6715/678/490/6753	11
Major Depression Disorder	25911-2.0	GO:1990868	response to chemokine	15/1166	97/18866	0.00087035	0.0427235	0.0373053	9353/23143/1233/1234/1230/10344/2296/27347/57007/4352/10519/6354/6355/6360/6358	15
Major Depression Disorder	25911-2.0	GO:1990869	cellular response to chemokine	15/1166	97/18866	0.00087035	0.0427235	0.0373053	9353/23143/1233/1234/1230/10344/2296/27347/57007/4352/10519/6354/6355/6360/6358	15
Major Depression Disorder	25911-2.0	GO:2000036	regulation of stem cell population maintenance	8/1166	34/18866	0.000890291	0.0432981	0.037807	60485/5978/6608/4017/23160/81606/6886/4838	8
Major Depression Disorder	25911-2.0	GO:0048705	skeletal system morphogenesis	27/1166	228/18866	0.000897529	0.0432981	0.037807	1112/64399/5079/4054/57599/64651/25976/340260/7291/3638/2296/654/7020/4188/56603/51141/3232/4256/50515/5027/5396/4838/2263/6939/2778/26585/5914	27
Major Depression Disorder	25911-2.0	GO:0046578	regulation of Ras protein signal transduction	24/1166	194/18866	0.000919143	0.0438417	0.0382817	10252/23189/4851/8567/408/26053/64283/5924/84249/8878/9639/148/9448/1281/3479/2048/51196/613/23616/27352/10982/5923/9912/7126	24
Major Depression Disorder	25911-2.0	GO:0060395	SMAD protein signal transduction	13/1166	78/18866	0.000924468	0.0438417	0.0382817	174/7018/654/392255/6711/3625/142/2662/2658/4838/8200/81031/7040	13
Major Depression Disorder	25911-2.0	GO:0045580	regulation of T cell differentiation	20/1166	150/18866	0.000943082	0.0443486	0.0387244	399/57630/10385/3111/639/4602/6932/9760/56603/5590/51043/7292/4179/1378/8651/3566/4773/1209/11006/5914	20
Major Depression Disorder	25911-2.0	GO:0050920	regulation of chemotaxis	27/1166	229/18866	0.000959131	0.0444447	0.0388082	9353/10507/4851/83700/1948/1233/1230/4485/54437/10344/10512/91584/7422/9037/285/57509/1803/27347/1901/5880/3929/566/7040/1826/26585/80031/6354	27
Major Depression Disorder	25911-2.0	GO:0070098	chemokine-mediated signaling pathway	14/1166	88/18866	0.00096101	0.0444447	0.0388082	9353/1233/1234/1230/10344/2296/27347/57007/4352/10519/6354/6355/6360/6358	14
Major Depression Disorder	25911-2.0	GO:0031668	cellular response to extracellular stimulus	29/1166	253/18866	0.000996267	0.0455509	0.0397741	3371/3992/143686/2308/7378/51422/2309/6715/80315/6591/9451/5899/3625/3655/3676/490/5027/54361/23334/440738/5599/8897/3162/5465/84219/27327/5366/558/8735	29
Major Depression Disorder	25911-2.0	GO:0001503	ossification	42/1166	412/18866	0.00100254	0.0455509	0.0397741	3183/5978/3381/10507/3371/4851/3481/4054/7123/8994/1230/8646/7291/1956/3082/55973/6608/2296/654/7020/5167/1462/6591/9451/4256/490/3479/5027/54361/1901/2662/2658/2263/4330/182/8200/2778/22904/7040/6320/26585/1213	42
Major Depression Disorder	25911-2.0	GO:0007162	negative regulation of cell adhesion	33/1166	301/18866	0.00100935	0.0455509	0.0397741	23189/10507/3371/4851/2615/83700/53616/5420/91584/654/10385/7422/9037/5295/285/6591/9448/57669/23603/4582/51043/7292/9231/5465/8651/3566/4155/182/53827/7040/1826/5607/114897	33
Major Depression Disorder	25911-2.0	GO:2001236	regulation of extrinsic apoptotic signaling pathway	21/1166	162/18866	0.00102971	0.046098	0.0402518	57630/8567/8772/5519/2876/2852/3082/55023/7128/6591/3655/23017/3479/11124/6934/7078/3162/5366/85508/5607/8742	21
Major Depression Disorder	25911-2.0	GO:0045165	cell fate commitment	31/1166	278/18866	0.00107309	0.0470211	0.0410579	64919/4851/50937/4286/2596/6608/3110/5460/8521/639/28514/324/9760/56603/1745/6910/54361/6886/63950/51043/9095/5396/4838/6934/2263/84504/2627/182/116448/7026/5914	31
Major Depression Disorder	25911-2.0	GO:0008625	extrinsic apoptotic signaling pathway via death domain receptors	14/1166	89/18866	0.00107682	0.0470211	0.0410579	1612/8567/8772/2876/3082/7128/5295/23017/8738/11124/7078/3162/5366/85508	14
Major Depression Disorder	25911-2.0	GO:0010717	regulation of epithelial to mesenchymal transition	15/1166	99/18866	0.00107937	0.0470211	0.0410579	10252/286204/4851/1605/7291/2296/4017/6910/1942/6934/114990/753/182/7040/26585	15
Major Depression Disorder	25911-2.0	GO:0036314	response to sterol	8/1166	35/18866	0.00109234	0.0470211	0.0410579	57476/1234/1605/6608/3638/51141/7804/7040	8
Major Depression Disorder	25911-2.0	GO:0045066	regulatory T cell differentiation	8/1166	35/18866	0.00109234	0.0470211	0.0410579	10385/9760/7292/4179/1378/8651/4773/11006	8
Major Depression Disorder	25911-2.0	GO:0001756	somitogenesis	12/1166	70/18866	0.00111355	0.0470502	0.0410833	286204/4851/1045/10512/7516/2296/28514/57669/9095/2033/6939/8854	12
Major Depression Disorder	25911-2.0	GO:0009267	cellular response to starvation	21/1166	163/18866	0.00111481	0.0470502	0.0410833	3992/143686/2308/7378/51422/2309/6715/80315/9451/5899/3625/54361/23334/440738/5599/8897/5465/84219/27327/5366/8735	21
Major Depression Disorder	25911-2.0	GO:0030213	hyaluronan biosynthetic process	5/1166	14/18866	0.00111824	0.0470502	0.0410833	1950/10057/7040/160/1213	5
Major Depression Disorder	25911-2.0	GO:0003179	heart valve morphogenesis	10/1166	52/18866	0.00114478	0.0477905	0.0417297	9353/4851/56999/7291/6591/6910/1942/4772/182/7040	10
Major Depression Disorder	25911-2.0	GO:1902041	regulation of extrinsic apoptotic signaling pathway via death domain receptors	11/1166	61/18866	0.00115292	0.0477905	0.0417297	8567/8772/2876/3082/7128/23017/11124/7078/3162/5366/85508	11
Major Depression Disorder	25911-2.0	GO:0042692	muscle cell differentiation	40/1166	390/18866	0.00116449	0.0479152	0.0418386	5239/4851/3481/133/10938/50937/341676/1948/2876/91653/2852/9734/6608/7422/23345/28514/148/56603/79365/3479/6910/54361/5997/10753/4892/2263/5465/3566/2627/9150/4772/4773/5725/93145/7040/7138/26585/663/4628/5914	40
Major Depression Disorder	25911-2.0	GO:0006110	regulation of glycolytic process	13/1166	80/18866	0.00117868	0.0481451	0.0420394	957/4928/26137/51085/51422/3479/5027/2033/5465/339123/863/3692/3643	13
Major Depression Disorder	25911-2.0	GO:0072073	kidney epithelium development	19/1166	142/18866	0.00119798	0.0483098	0.0421831	9353/5311/10252/4851/1948/3913/6608/5420/2296/7422/6492/28514/9788/54361/947/2263/182/26585/5914	19
Major Depression Disorder	25911-2.0	GO:0031960	response to corticosteroid	21/1166	164/18866	0.00120588	0.0483098	0.0421831	677/9353/5978/3490/1977/687/5069/4851/133/2308/2852/1956/654/2309/6715/678/3485/189/490/142/6753	21
Major Depression Disorder	25911-2.0	GO:0016202	regulation of striated muscle tissue development	20/1166	153/18866	0.00120861	0.0483098	0.0421831	60485/4851/50937/1948/10869/9734/7291/28514/26281/56603/3479/6910/5997/2263/5465/2627/9150/7040/26585/6665	20
Major Depression Disorder	25911-2.0	GO:0002065	columnar/cuboidal epithelial cell differentiation	17/1166	121/18866	0.00123659	0.0490776	0.0428535	60485/9575/4851/286262/1045/6608/654/639/6098/28514/54361/55283/4838/2263/2627/182/5914	17
Major Depression Disorder	25911-2.0	GO:1902667	regulation of axon guidance	9/1166	44/18866	0.00126722	0.0495537	0.0432693	9353/10507/54437/10512/91584/7422/9037/1826/80031	9
Major Depression Disorder	25911-2.0	GO:0010894	negative regulation of steroid biosynthetic process	7/1166	28/18866	0.00126991	0.0495537	0.0432693	5978/9965/22937/3638/6591/51141/54361	7
Major Depression Disorder	25911-2.0	GO:0001667	ameboidal-type cell migration	47/1166	481/18866	0.00127616	0.0495537	0.0432693	22846/9982/9353/23189/10507/286204/4851/79899/1948/2876/56999/54437/9734/7291/54443/10512/6608/7422/23328/9037/4163/285/4017/9448/57669/1803/3676/23603/1942/10000/2658/4838/3162/23616/23042/5336/10982/147372/7040/26585/80031/5607/10519/7026/8742/350/5578	47
Major Depression Disorder	25911-2.0	GO:0051098	regulation of binding	38/1166	367/18866	0.001285	0.0495537	0.0432693	1400/1950/58499/408/50937/22873/7291/6608/2296/51053/4188/57669/5899/3676/5334/7341/10267/3479/121665/6135/57326/10763/142/5599/6934/3162/2033/5465/8663/146198/81620/2622/57761/7040/602/10155/146057/5914	38
Major Depression Disorder	25911-2.0	GO:0019722	calcium-mediated signaling	26/1166	222/18866	0.00130043	0.0495537	0.0432693	5311/817/219931/1233/1234/1230/1956/10345/9451/57007/3479/121665/5027/163688/481/1131/51196/27040/5336/4772/4773/5725/566/5032/7137/10519	26
Major Depression Disorder	25911-2.0	GO:0048608	reproductive structure development	44/1166	443/18866	0.00130172	0.0495537	0.0432693	677/22846/9353/174/5311/3371/4851/3481/133/408/1045/5333/57599/25976/8893/1956/835/2295/2296/654/4188/7422/8521/639/2309/6715/5618/6932/8614/3625/666/54361/4838/2263/2627/5740/1299/3643/558/10155/7026/6665/247/5914	44
Major Depression Disorder	25911-2.0	GO:2000516	positive regulation of CD4-positive, alpha-beta T cell activation	8/1166	36/18866	0.00132938	0.0497551	0.0434452	4602/5590/51043/7292/5588/8651/3566/5914	8
Major Depression Disorder	25911-2.0	GO:0070372	regulation of ERK1 and ERK2 cascade	33/1166	306/18866	0.00133233	0.0497551	0.0434452	57447/10252/4851/9965/408/1230/2771/5154/2852/1956/10344/10385/5314/6098/9258/26281/148/57007/5590/2048/25778/4838/2263/7078/140885/10347/7040/10519/6354/6355/6360/6358/5578	33
Major Depression Disorder	25911-2.0	GO:0030220	platelet formation	6/1166	21/18866	0.00133511	0.0497551	0.0434452	87/25946/4352/6886/2033/10519	6
Major Depression Disorder	25911-2.0	GO:0030098	lymphocyte differentiation	38/1166	368/18866	0.00135009	0.0497551	0.0434452	677/64919/399/57630/6688/8772/112616/9734/10385/3111/639/4602/28514/5295/6932/9760/7163/678/56603/3676/55716/5590/54361/51043/7292/4179/1378/2033/29781/8651/3566/5336/4773/558/602/1209/11006/5914	38
Major Depression Disorder	25911-2.0	GO:0050679	positive regulation of epithelial cell proliferation	25/1166	211/18866	0.00135473	0.0497551	0.0434452	9982/4851/3481/57599/4485/7291/1956/10344/6608/654/7422/7128/9037/3676/3479/10000/2658/4838/6934/2263/3162/5607/8742/252983/5578	25
Major Depression Disorder	25911-2.0	GO:1901342	regulation of vasculature development	44/1166	444/18866	0.00136108	0.0497551	0.0434452	22846/9982/4851/133/1948/1284/56999/2852/9734/7291/3082/2041/2296/7422/112744/7128/23328/28514/9037/51752/285/3339/54361/1870/7075/1942/947/10000/2658/4838/3162/339123/2627/147372/4772/5740/4773/10365/26585/5607/10519/8742/350/5578	44
Major Depression Disorder	25911-2.0	GO:0043547	positive regulation of GTPase activity	41/1166	406/18866	0.00136924	0.0497551	0.0434452	79890/10507/10235/408/9882/10344/2041/93663/26230/117289/9639/9448/3987/3655/23603/11211/375790/54361/84144/1901/5997/64407/57568/9712/6251/613/23616/27352/5905/25771/79874/9605/10982/663/5923/9912/6354/6355/6360/6358/57636	41
Major Depression Disorder	25911-2.0	GO:0051961	negative regulation of nervous system development	34/1166	319/18866	0.00138819	0.0501182	0.0437622	9529/2580/1400/9353/5978/1977/23189/10507/4851/23258/8898/1948/54437/10512/2309/28514/9037/22882/6496/9451/1745/1281/9921/2048/1942/23432/84504/1630/182/5802/80031/10519/482/9423	34
Major Depression Disorder	25911-2.0	GO:0007517	muscle organ development	41/1166	407/18866	0.00143443	0.0514556	0.04493	60485/5079/4851/9099/50937/1948/10869/1605/2876/22808/9734/7291/6608/2296/1832/28514/9172/26281/56603/1281/7004/5318/3479/6910/63950/1901/5997/7135/6840/2263/2033/5465/2627/9150/6939/7040/7137/26585/1106/7026/6665	41
Major Depression Disorder	25911-2.0	GO:0030278	regulation of ossification	25/1166	212/18866	0.00144806	0.0516138	0.0450681	5978/10507/4851/4054/8994/1230/8646/7291/3082/654/7020/5167/6591/4256/490/3479/5027/54361/1901/2662/2263/182/2778/7040/26585	25
Major Depression Disorder	25911-2.0	GO:0048675	axon extension	17/1166	123/18866	0.0014849	0.0524114	0.0457646	9353/10507/29882/3913/54437/26053/10512/91584/7422/9037/65059/1002/5802/1826/4692/80031/9423	17
Major Depression Disorder	25911-2.0	GO:0051897	positive regulation of protein kinase B signaling	22/1166	178/18866	0.00148917	0.0524114	0.0457646	1950/3481/9965/2876/5154/1956/3082/9037/5295/9258/26281/3667/10456/6934/2263/23551/5880/4157/3643/558/7040/114897	22
Major Depression Disorder	25911-2.0	GO:0001763	morphogenesis of a branching structure	24/1166	201/18866	0.00150485	0.0526323	0.0459574	9353/5311/1950/10252/64399/3371/4851/133/1282/1605/5154/10512/3082/6608/7422/8521/639/6591/473/54361/2658/9231/2263/26585	24
Major Depression Disorder	25911-2.0	GO:1901861	regulation of muscle tissue development	20/1166	156/18866	0.00153556	0.0531629	0.0464208	60485/4851/50937/1948/10869/9734/7291/28514/26281/56603/3479/6910/5997/2263/5465/2627/9150/7040/26585/6665	20
Major Depression Disorder	25911-2.0	GO:2000179	positive regulation of neural precursor cell proliferation	10/1166	54/18866	0.00154824	0.0531629	0.0464208	1950/4851/50937/2771/6608/7422/9760/63950/10763/63925	10
Major Depression Disorder	25911-2.0	GO:0061458	reproductive system development	44/1166	447/18866	0.00155368	0.0531629	0.0464208	677/22846/9353/174/5311/3371/4851/3481/133/408/1045/5333/57599/25976/8893/1956/835/2295/2296/654/4188/7422/8521/639/2309/6715/5618/6932/8614/3625/666/54361/4838/2263/2627/5740/1299/3643/558/10155/7026/6665/247/5914	44
Major Depression Disorder	25911-2.0	GO:0045064	T-helper 2 cell differentiation	5/1166	15/18866	0.00159253	0.0531629	0.0464208	5590/7292/3566/602/5914	5
Major Depression Disorder	25911-2.0	GO:0060841	venous blood vessel development	5/1166	15/18866	0.00159253	0.0531629	0.0464208	4851/1948/10512/7422/147372	5
Major Depression Disorder	25911-2.0	GO:0001654	eye development	39/1166	384/18866	0.00159506	0.0531629	0.0464208	57096/64919/10252/2823/1289/50937/4081/1282/3913/4286/1295/1181/7291/1956/835/2295/2296/654/7020/7422/639/28514/9172/22882/6496/1745/8076/490/2782/2048/10763/9997/182/1826/4212/8854/220/4628/5914	39
Major Depression Disorder	25911-2.0	GO:0048588	developmental cell growth	27/1166	237/18866	0.00159874	0.0531629	0.0464208	51199/9353/10507/29882/3913/54437/26053/10512/91584/7422/9037/148/3676/65059/6857/3479/5590/5997/5465/1630/9150/1002/5802/1826/4692/80031/9423	27
Major Depression Disorder	25911-2.0	GO:0030212	hyaluronan metabolic process	8/1166	37/18866	0.00160553	0.0531629	0.0464208	1950/10057/3082/3161/80760/7040/160/1213	8
Major Depression Disorder	25911-2.0	GO:1905314	semi-lunar valve development	8/1166	37/18866	0.00160553	0.0531629	0.0464208	9353/4851/7291/6591/1942/4772/182/7040	8
Major Depression Disorder	25911-2.0	GO:0051101	regulation of DNA binding	17/1166	124/18866	0.00162405	0.0534598	0.04668	1950/58499/7291/6608/2296/4188/7341/3479/142/5599/3162/2033/146198/81620/7040/602/10155	17
Major Depression Disorder	25911-2.0	GO:0018105	peptidyl-serine phosphorylation	33/1166	310/18866	0.00165212	0.0540094	0.0471599	9623/8115/817/10783/10114/408/4485/545/1956/51085/3082/7422/375449/9451/8440/27347/5334/8798/5590/23139/10456/4139/10000/5588/5599/8312/10110/1455/4294/7040/146057/51701/5578	33
Major Depression Disorder	25911-2.0	GO:0048634	regulation of muscle organ development	20/1166	157/18866	0.00166005	0.0540094	0.0471599	60485/4851/50937/1948/10869/9734/7291/28514/26281/56603/3479/6910/5997/2263/5465/2627/9150/7040/26585/6665	20
Major Depression Disorder	25911-2.0	GO:0036344	platelet morphogenesis	6/1166	22/18866	0.00174074	0.0562542	0.04912	87/25946/4352/6886/2033/10519	6
Major Depression Disorder	25911-2.0	GO:0070374	positive regulation of ERK1 and ERK2 cascade	25/1166	215/18866	0.00176197	0.0562542	0.04912	4851/9965/408/1230/2771/5154/2852/1956/10344/9258/26281/148/57007/5590/25778/4838/2263/10347/7040/10519/6354/6355/6360/6358/5578	25
Major Depression Disorder	25911-2.0	GO:0035270	endocrine system development	17/1166	125/18866	0.00177401	0.0562542	0.04912	9575/2308/6608/3110/654/28514/6715/6496/9451/3232/54361/9095/50674/84504/2627/3643/8854	17
Major Depression Disorder	25911-2.0	GO:0043500	muscle adaptation	17/1166	125/18866	0.00177401	0.0562542	0.04912	817/4851/2308/1605/2309/148/3479/5997/7135/142/3162/5465/2627/9150/7138/23125/5578	17
Major Depression Disorder	25911-2.0	GO:0003229	ventricular cardiac muscle tissue development	10/1166	55/18866	0.00178936	0.0562542	0.04912	4851/56999/2296/1832/5318/6910/7135/2263/7040/7137	10
Major Depression Disorder	25911-2.0	GO:0032720	negative regulation of tumor necrosis factor production	10/1166	55/18866	0.00178936	0.0562542	0.04912	7291/7128/3479/947/4157/140885/671/3929/558/5914	10
Major Depression Disorder	25911-2.0	GO:0045637	regulation of myeloid cell differentiation	29/1166	263/18866	0.00181282	0.0566734	0.0494861	677/6688/8772/1230/54681/4286/85477/2309/28514/5295/10221/4352/6886/10456/5588/23543/23112/2033/27327/182/3692/2778/7040/11006/11025/4212/10519/5914/5578	29
Major Depression Disorder	25911-2.0	GO:0014031	mesenchymal cell development	13/1166	84/18866	0.00186333	0.0576089	0.050303	10507/4851/54437/7291/10512/6608/2296/9037/6591/23603/182/80031/8854	13
Major Depression Disorder	25911-2.0	GO:0045913	positive regulation of carbohydrate metabolic process	13/1166	84/18866	0.00186333	0.0576089	0.050303	957/1950/3481/2308/26137/2852/51085/3667/3479/5027/5465/5366/3643	13
Major Depression Disorder	25911-2.0	GO:0031623	receptor internalization	16/1166	115/18866	0.0018824	0.0578787	0.0505385	1950/1759/133/408/8898/1948/4289/7422/57007/10267/84896/10368/5336/3643/26585/1213	16
Major Depression Disorder	25911-2.0	GO:0150063	visual system development	39/1166	388/18866	0.00192336	0.0583262	0.0509293	57096/64919/10252/2823/1289/50937/4081/1282/3913/4286/1295/1181/7291/1956/835/2295/2296/654/7020/7422/639/28514/9172/22882/6496/1745/8076/490/2782/2048/10763/9997/182/1826/4212/8854/220/4628/5914	39
Major Depression Disorder	25911-2.0	GO:0048009	insulin-like growth factor receptor signaling pathway	8/1166	38/18866	0.00192517	0.0583262	0.0509293	55023/5295/9451/3485/3667/3489/3479/3487	8
Major Depression Disorder	25911-2.0	GO:0005979	regulation of glycogen biosynthetic process	7/1166	30/18866	0.00195949	0.0583262	0.0509293	3481/5167/79660/5500/3667/3479/3643	7
Major Depression Disorder	25911-2.0	GO:0010962	regulation of glucan biosynthetic process	7/1166	30/18866	0.00195949	0.0583262	0.0509293	3481/5167/79660/5500/3667/3479/3643	7
Major Depression Disorder	25911-2.0	GO:0043372	positive regulation of CD4-positive, alpha-beta T cell differentiation	7/1166	30/18866	0.00195949	0.0583262	0.0509293	4602/5590/51043/7292/8651/3566/5914	7
Major Depression Disorder	25911-2.0	GO:0045939	negative regulation of steroid metabolic process	7/1166	30/18866	0.00195949	0.0583262	0.0509293	5978/9965/22937/3638/6591/51141/54361	7
Major Depression Disorder	25911-2.0	GO:1902414	protein localization to cell junction	15/1166	105/18866	0.00197583	0.0585012	0.0510821	10815/9379/83700/1605/53616/8417/51201/5590/57576/3799/9231/10368/51599/4130/9912	15
Major Depression Disorder	25911-2.0	GO:0030217	T cell differentiation	28/1166	253/18866	0.00203931	0.059605	0.0520459	677/64919/399/57630/8772/10385/3111/639/4602/6932/9760/678/56603/55716/5590/54361/51043/7292/4179/1378/29781/8651/3566/4773/602/1209/11006/5914	28
Major Depression Disorder	25911-2.0	GO:0070167	regulation of biomineral tissue development	14/1166	95/18866	0.00204506	0.059605	0.0520459	4851/4054/1230/7291/654/7020/5167/4256/490/5027/54361/1901/7040/26585	14
Major Depression Disorder	25911-2.0	GO:0110149	regulation of biomineralization	14/1166	95/18866	0.00204506	0.059605	0.0520459	4851/4054/1230/7291/654/7020/5167/4256/490/5027/54361/1901/7040/26585	14
Major Depression Disorder	25911-2.0	GO:0086065	cell communication involved in cardiac conduction	10/1166	56/18866	0.00205994	0.0596333	0.0520706	817/3784/6330/776/1832/10345/5318/481/482/10052	10
Major Depression Disorder	25911-2.0	GO:0018212	peptidyl-tyrosine modification	38/1166	377/18866	0.00207783	0.0596333	0.0520706	2044/55024/1950/4750/10507/3481/10114/5154/1956/3082/2041/654/7422/6098/5618/640/148/8440/8798/3479/5590/2046/2048/7075/6886/7804/10456/1942/25778/2263/8459/8651/3643/558/7040/26585/5607/80725	38
Major Depression Disorder	25911-2.0	GO:0110110	positive regulation of animal organ morphogenesis	13/1166	85/18866	0.002078	0.0596333	0.0520706	10252/4851/7291/10512/6608/7020/7422/7128/54361/947/2263/182/26585	13
Major Depression Disorder	25911-2.0	GO:0042594	response to starvation	24/1166	206/18866	0.00209789	0.0598969	0.0523008	133/3992/143686/2308/7378/51422/2309/6715/80315/9451/5899/3625/54361/23334/440738/5599/8897/6753/158/5465/84219/27327/5366/8735	24
Major Depression Disorder	25911-2.0	GO:0007389	pattern specification process	44/1166	455/18866	0.00218829	0.0621607	0.0542775	57619/5311/10252/64399/286204/4851/9645/50937/1045/8646/340260/10512/6608/7516/2296/4188/28514/324/6496/56603/57669/1745/3232/79365/6910/57801/63950/23432/9095/80114/4838/25911/2263/84504/2033/2622/10194/6939/6493/26585/4212/8854/7026/83538	44
Major Depression Disorder	25911-2.0	GO:0060445	branching involved in salivary gland morphogenesis	6/1166	23/18866	0.00223335	0.0631063	0.0551031	1605/5154/10512/3082/6591/2263	6
Major Depression Disorder	25911-2.0	GO:0032341	aldosterone metabolic process	4/1166	10/18866	0.00225541	0.0631063	0.0551031	5978/1181/654/54361	4
Major Depression Disorder	25911-2.0	GO:0032342	aldosterone biosynthetic process	4/1166	10/18866	0.00225541	0.0631063	0.0551031	5978/1181/654/54361	4
Major Depression Disorder	25911-2.0	GO:0048732	gland development	43/1166	443/18866	0.00227566	0.0633563	0.0553214	64919/5311/1950/3371/4851/3481/8772/1361/1605/2876/4485/1181/5154/1956/10512/3082/6608/2296/7422/7128/6715/5618/3274/5423/6591/81606/6496/3232/54361/51043/9095/4838/2263/3162/2627/3643/51599/7040/8854/220/247/9423/5914	43
Major Depression Disorder	25911-2.0	GO:0031076	embryonic camera-type eye development	8/1166	39/18866	0.00229289	0.0635198	0.0554642	7291/2295/7020/6496/10763/8854/220/5914	8
Major Depression Disorder	25911-2.0	GO:0045445	myoblast differentiation	13/1166	86/18866	0.00231261	0.0636974	0.0556193	677/5978/4851/50937/91653/4154/28514/3479/6934/182/7040/26585/6665	13
Major Depression Disorder	25911-2.0	GO:0002090	regulation of receptor internalization	10/1166	57/18866	0.00236252	0.0636974	0.0556193	1950/408/8898/1948/4289/7422/84896/5336/3643/26585	10
Major Depression Disorder	25911-2.0	GO:1903556	negative regulation of tumor necrosis factor superfamily cytokine production	10/1166	57/18866	0.00236252	0.0636974	0.0556193	7291/7128/3479/947/4157/140885/671/3929/558/5914	10
Major Depression Disorder	25911-2.0	GO:0042110	T cell activation	46/1166	483/18866	0.00237598	0.0636974	0.0556193	677/64919/399/57630/3481/8772/2615/1948/151888/11119/10385/3111/3115/639/4602/5295/6932/9760/678/56603/8440/1803/3485/55716/3479/5027/5590/54361/51043/7292/4179/1378/5588/9231/5880/29781/8651/3566/27040/140885/4773/970/602/1209/11006/5914	46
Major Depression Disorder	25911-2.0	GO:0045666	positive regulation of neuron differentiation	38/1166	380/18866	0.00238634	0.0636974	0.0556193	51199/9353/5978/10507/29882/22941/50937/114798/51517/3082/91584/654/7422/8724/26230/9037/26281/9760/392255/1745/3655/3232/6857/23316/7804/5997/50674/9231/2033/6925/8200/1002/160/5121/1826/482/9423/5914	38
Major Depression Disorder	25911-2.0	GO:0033628	regulation of cell adhesion mediated by integrin	9/1166	48/18866	0.00240174	0.0636974	0.0556193	83700/5420/6591/1803/2046/4582/1942/9780/10519	9
Major Depression Disorder	25911-2.0	GO:0035088	establishment or maintenance of apical/basal cell polarity	9/1166	48/18866	0.00240174	0.0636974	0.0556193	286204/1045/6624/286/117583/9231/23616/6939/57662	9
Major Depression Disorder	25911-2.0	GO:0061245	establishment or maintenance of bipolar cell polarity	9/1166	48/18866	0.00240174	0.0636974	0.0556193	286204/1045/6624/286/117583/9231/23616/6939/57662	9
Major Depression Disorder	25911-2.0	GO:0062237	protein localization to postsynapse	9/1166	48/18866	0.00240174	0.0636974	0.0556193	10815/1605/53616/51201/5590/57576/3799/10368/9912	9
Major Depression Disorder	25911-2.0	GO:0043467	regulation of generation of precursor metabolites and energy	20/1166	162/18866	0.00241871	0.0638449	0.0557481	957/84273/3481/4928/26137/51085/51422/5167/79660/5500/3667/3479/5027/664/2033/5465/339123/863/3692/3643	20
Major Depression Disorder	25911-2.0	GO:0042326	negative regulation of phosphorylation	46/1166	484/18866	0.00247324	0.0645312	0.0563474	57447/9353/399/10252/10507/10114/79899/408/2308/10217/5576/1605/2852/7291/51085/3082/5577/2041/51422/10385/5167/7128/324/10221/8440/23603/8655/5027/5590/2048/1942/5997/7078/5465/8651/863/753/57761/140885/55861/7040/5794/26585/10519/7026/80725	46
Major Depression Disorder	25911-2.0	GO:0002576	platelet degranulation	17/1166	129/18866	0.00249545	0.0645312	0.0563474	87/1950/308/3481/7123/7018/5154/3082/7422/9749/640/3479/7078/54495/1675/7040/350	17
Major Depression Disorder	25911-2.0	GO:1901655	cellular response to ketone	14/1166	97/18866	0.00249574	0.0645312	0.0563474	5729/1977/687/3371/2308/54464/196/1956/2309/6715/490/2782/7292/10365	14
Major Depression Disorder	25911-2.0	GO:0003205	cardiac chamber development	21/1166	174/18866	0.00252483	0.0645312	0.0563474	60485/9353/4851/5138/10512/6608/2296/1832/639/5318/6910/7798/7135/2263/7541/2627/182/7040/7137/4628/5914	21
Major Depression Disorder	25911-2.0	GO:0051099	positive regulation of binding	21/1166	174/18866	0.00252483	0.0645312	0.0563474	1950/408/7291/2296/51053/57669/5899/5334/10267/3479/121665/6135/142/6934/2033/8663/81620/57761/7040/10155/5914	21
Major Depression Disorder	25911-2.0	GO:0031346	positive regulation of cell projection organization	39/1166	394/18866	0.00252544	0.0645312	0.0563474	51199/9353/2823/10507/29882/22941/114798/22873/51517/6624/54443/26053/3082/91584/7422/8724/26230/9037/324/153241/9760/3655/6857/23603/23316/5027/375790/7804/5997/9231/51196/5880/2033/54849/1002/160/1826/482/9423	39
Major Depression Disorder	25911-2.0	GO:0048880	sensory system development	39/1166	394/18866	0.00252544	0.0645312	0.0563474	57096/64919/10252/2823/1289/50937/4081/1282/3913/4286/1295/1181/7291/1956/835/2295/2296/654/7020/7422/639/28514/9172/22882/6496/1745/8076/490/2782/2048/10763/9997/182/1826/4212/8854/220/4628/5914	39
Major Depression Disorder	25911-2.0	GO:0031669	cellular response to nutrient levels	25/1166	221/18866	0.00256735	0.0653041	0.0570223	3371/3992/143686/2308/7378/51422/2309/6715/80315/6591/9451/5899/3625/490/54361/23334/440738/5599/8897/3162/5465/84219/27327/5366/8735	25
Major Depression Disorder	25911-2.0	GO:0022604	regulation of cell morphogenesis	47/1166	499/18866	0.00266651	0.0673917	0.0588451	51199/9353/399/57619/23189/10507/29882/10810/114798/5911/8994/1605/54437/10512/4289/91584/7422/55023/93663/26230/9037/3987/547/121512/6857/55785/23603/23316/2048/4352/7804/389/1942/50674/5880/29780/1630/1002/5802/1826/80031/10519/9423/4628/9912/6354/80725	47
Major Depression Disorder	25911-2.0	GO:0051153	regulation of striated muscle cell differentiation	16/1166	119/18866	0.00268504	0.0673917	0.0588451	4851/10938/341676/1948/9734/28514/56603/79365/3479/5997/5465/3566/9150/4773/7040/26585	16
Major Depression Disorder	25911-2.0	GO:0034329	cell junction assembly	42/1166	434/18866	0.00268555	0.0673917	0.0588451	87/7368/2823/10507/9379/22941/83700/114798/1948/2596/6624/7422/1016/324/137075/6591/6801/9448/3987/57669/3655/5318/23603/23316/375790/54361/2048/389/143162/9806/9231/613/23616/5802/57662/51599/26285/1826/26585/9423/10052/5578	42
Major Depression Disorder	25911-2.0	GO:0050768	negative regulation of neurogenesis	31/1166	295/18866	0.00273886	0.0684227	0.0597453	9529/2580/1400/9353/5978/1977/23189/10507/4851/23258/1948/54437/10512/2309/28514/9037/22882/6496/1745/1281/9921/2048/1942/84504/1630/182/5802/80031/10519/482/9423	31
Major Depression Disorder	25911-2.0	GO:0002067	glandular epithelial cell differentiation	9/1166	49/18866	0.00278382	0.0686906	0.0599792	9575/4851/6608/654/28514/54361/2263/2627/5914	9
Major Depression Disorder	25911-2.0	GO:0042149	cellular response to glucose starvation	9/1166	49/18866	0.00278382	0.0686906	0.0599792	143686/7378/51422/2309/80315/9451/23334/8897/5366	9
Major Depression Disorder	25911-2.0	GO:0061138	morphogenesis of a branching epithelium	22/1166	187/18866	0.00278641	0.0686906	0.0599792	9353/5311/1950/10252/64399/3371/4851/133/1282/1605/5154/10512/3082/6608/7422/8521/6591/54361/2658/9231/2263/26585	22
Major Depression Disorder	25911-2.0	GO:0045821	positive regulation of glycolytic process	6/1166	24/18866	0.00282406	0.0690106	0.0602587	957/26137/51085/3479/5027/3643	6
Major Depression Disorder	25911-2.0	GO:0086064	cell communication by electrical coupling involved in cardiac conduction	6/1166	24/18866	0.00282406	0.0690106	0.0602587	817/10345/5318/481/482/10052	6
Major Depression Disorder	25911-2.0	GO:1904888	cranial skeletal system development	11/1166	68/18866	0.0028503	0.069349	0.0605542	1112/5079/7291/3638/7020/51141/50515/5396/4838/2263/2778	11
Major Depression Disorder	25911-2.0	GO:0000271	polysaccharide biosynthetic process	12/1166	78/18866	0.00288898	0.0698446	0.0609869	1950/3481/5167/79660/5500/3667/93010/3479/3643/7040/160/1213	12
Major Depression Disorder	25911-2.0	GO:0032350	regulation of hormone metabolic process	7/1166	32/18866	0.00290811	0.0698446	0.0609869	5978/133/1181/654/8614/54361/6934	7
Major Depression Disorder	25911-2.0	GO:0045589	regulation of regulatory T cell differentiation	7/1166	32/18866	0.00290811	0.0698446	0.0609869	10385/7292/4179/1378/8651/4773/11006	7
Major Depression Disorder	25911-2.0	GO:0010566	regulation of ketone biosynthetic process	5/1166	17/18866	0.00295886	0.0704586	0.061523	5978/133/1181/654/54361	5
Major Depression Disorder	25911-2.0	GO:0030033	microvillus assembly	5/1166	17/18866	0.00295886	0.0704586	0.061523	5911/5337/6624/5420/53827	5
Major Depression Disorder	25911-2.0	GO:0061351	neural precursor cell proliferation	19/1166	154/18866	0.003086	0.0728661	0.0636253	57096/1950/64399/4851/50937/2308/2771/6608/7422/2309/153241/9760/6496/547/473/63950/10763/2263/63925	19
Major Depression Disorder	25911-2.0	GO:0062013	positive regulation of small molecule metabolic process	19/1166	154/18866	0.003086	0.0728661	0.0636253	957/1950/3481/133/2308/22937/26137/2852/7291/51085/654/60481/3667/3479/5027/54361/5465/5366/3643	19
Major Depression Disorder	25911-2.0	GO:0120254	olefinic compound metabolic process	16/1166	121/18866	0.00318212	0.0747366	0.0652585	5978/174/133/3992/2876/1181/6916/654/60481/6715/54361/5740/22952/8854/220/247	16
Major Depression Disorder	25911-2.0	GO:1905209	positive regulation of cardiocyte differentiation	8/1166	41/18866	0.00319193	0.0747366	0.0652585	1948/2852/10512/3479/6910/2627/7040/26585	8
Major Depression Disorder	25911-2.0	GO:0046850	regulation of bone remodeling	9/1166	50/18866	0.00321237	0.0747501	0.0652703	4054/7018/1956/7128/5027/1901/54849/26585/5578	9
Major Depression Disorder	25911-2.0	GO:0007492	endoderm development	12/1166	79/18866	0.00321922	0.0747501	0.0652703	677/1289/4851/1284/1295/5460/53918/57669/3676/4838/4324/2627	12
Major Depression Disorder	25911-2.0	GO:0018108	peptidyl-tyrosine phosphorylation	37/1166	374/18866	0.00323633	0.0748369	0.0653461	2044/55024/1950/4750/10507/3481/10114/5154/1956/3082/2041/654/7422/6098/5618/640/148/8440/8798/3479/5590/2046/2048/7075/6886/7804/10456/1942/25778/2263/8651/3643/558/7040/26585/5607/80725	37
Major Depression Disorder	25911-2.0	GO:0045628	regulation of T-helper 2 cell differentiation	4/1166	11/18866	0.00337182	0.076702	0.0669746	5590/7292/3566/5914	4
Major Depression Disorder	25911-2.0	GO:0060947	cardiac vascular smooth muscle cell differentiation	4/1166	11/18866	0.00337182	0.076702	0.0669746	4851/2852/7422/2627	4
Major Depression Disorder	25911-2.0	GO:0071281	cellular response to iron ion	4/1166	11/18866	0.00337182	0.076702	0.0669746	7018/654/7020/3162	4
Major Depression Disorder	25911-2.0	GO:0090030	regulation of steroid hormone biosynthetic process	4/1166	11/18866	0.00337182	0.076702	0.0669746	5978/1181/654/54361	4
Major Depression Disorder	25911-2.0	GO:0030308	negative regulation of cell growth	22/1166	190/18866	0.0033899	0.0768011	0.0670612	9353/55602/6595/10507/51447/54437/10512/5167/9037/9792/84722/5997/2658/5465/58189/1630/9150/5802/7040/26585/80031/9423	22
Major Depression Disorder	25911-2.0	GO:0050870	positive regulation of T cell activation	24/1166	214/18866	0.00345697	0.0776451	0.0677982	399/3481/8772/1948/151888/10385/3115/4602/5295/8440/1803/3485/3479/5590/51043/7292/4179/5588/8651/3566/140885/970/11006/5914	24
Major Depression Disorder	25911-2.0	GO:0009954	proximal/distal pattern formation	7/1166	33/18866	0.0034974	0.0776451	0.0677982	28514/6496/56603/1745/4838/26585/8854	7
Major Depression Disorder	25911-2.0	GO:0046627	negative regulation of insulin receptor signaling pathway	7/1166	33/18866	0.0034974	0.0776451	0.0677982	23189/5167/3667/5590/5588/5791/8651	7
Major Depression Disorder	25911-2.0	GO:0002053	positive regulation of mesenchymal cell proliferation	6/1166	25/18866	0.00352428	0.0776451	0.0677982	8646/5154/6608/7422/5396/2263	6
Major Depression Disorder	25911-2.0	GO:0032528	microvillus organization	6/1166	25/18866	0.00352428	0.0776451	0.0677982	5911/5357/5337/6624/5420/53827	6
Major Depression Disorder	25911-2.0	GO:0060669	embryonic placenta morphogenesis	6/1166	25/18866	0.00352428	0.0776451	0.0677982	677/3481/133/8521/2263/10155	6
Major Depression Disorder	25911-2.0	GO:2000679	positive regulation of transcription regulatory region DNA binding	6/1166	25/18866	0.00352428	0.0776451	0.0677982	7291/2296/3479/142/2033/7040	6
Major Depression Disorder	25911-2.0	GO:0014032	neural crest cell development	12/1166	80/18866	0.00357932	0.0785485	0.068587	10507/54437/7291/10512/6608/2296/9037/6591/23603/182/80031/8854	12
Major Depression Disorder	25911-2.0	GO:0045765	regulation of angiogenesis	39/1166	403/18866	0.00373103	0.0815579	0.0712148	22846/9982/4851/133/1284/56999/9734/7291/3082/2041/2296/7422/112744/7128/23328/28514/9037/51752/285/3339/1870/7075/1942/947/10000/2658/4838/3162/339123/2627/147372/5740/10365/26585/5607/10519/8742/350/5578	39
Major Depression Disorder	25911-2.0	GO:1904375	regulation of protein localization to cell periphery	16/1166	123/18866	0.00375278	0.0817141	0.0713511	1605/5357/2852/1956/8417/5295/8878/51201/6711/5590/2048/3799/7040/10519/9912/1213	16
Major Depression Disorder	25911-2.0	GO:0050708	regulation of protein secretion	35/1166	352/18866	0.00379289	0.081896	0.0715099	9575/10874/5978/2044/55107/408/2615/9854/776/2852/9734/1956/654/10385/640/169026/3625/1803/8609/3667/3479/5027/65220/7292/947/3799/6934/415116/8651/7040/9501/4628/80725/252983/5578	35
Major Depression Disorder	25911-2.0	GO:0010631	epithelial cell migration	36/1166	365/18866	0.00383116	0.081896	0.0715099	22846/9982/9353/23189/4851/1948/2876/56999/9734/54443/7422/23328/9037/4163/285/4017/9448/57669/1803/23603/1942/10000/2658/3162/23616/5336/10982/147372/7040/26585/5607/10519/7026/8742/350/5578	36
Major Depression Disorder	25911-2.0	GO:0046849	bone remodeling	13/1166	91/18866	0.0038343	0.081896	0.0715099	4054/4286/7018/1956/7128/5027/1901/5880/54849/8200/7040/26585/5578	13
Major Depression Disorder	25911-2.0	GO:0060021	roof of mouth development	13/1166	91/18866	0.0038343	0.081896	0.0715099	2615/64651/25976/7291/3638/2295/7020/6591/51141/7341/2048/5396/10194	13
Major Depression Disorder	25911-2.0	GO:2000177	regulation of neural precursor cell proliferation	13/1166	91/18866	0.0038343	0.081896	0.0715099	1950/4851/50937/2308/2771/6608/7422/2309/9760/6496/63950/10763/63925	13
Major Depression Disorder	25911-2.0	GO:0045843	negative regulation of striated muscle tissue development	10/1166	61/18866	0.00394739	0.0829432	0.0724243	60485/10869/7291/28514/6910/5997/5465/9150/7040/6665	10
Major Depression Disorder	25911-2.0	GO:1903078	positive regulation of protein localization to plasma membrane	10/1166	61/18866	0.00394739	0.0829432	0.0724243	5357/2852/1956/5295/8878/51201/6711/2048/3799/10519	10
Major Depression Disorder	25911-2.0	GO:0048638	regulation of developmental growth	35/1166	353/18866	0.00396796	0.0829432	0.0724243	60485/10507/4851/29882/3481/54437/5357/10512/6608/91584/2296/7422/28514/9037/8614/26281/6857/3479/6910/375790/5997/219770/2263/5465/2627/1630/9150/8200/1002/5802/3643/1826/80031/6665/9423	35
Major Depression Disorder	25911-2.0	GO:0043502	regulation of muscle adaptation	14/1166	102/18866	0.0039888	0.0829432	0.0724243	817/4851/2308/1605/2309/148/3479/5997/7135/142/5465/9150/7138/5578	14
Major Depression Disorder	25911-2.0	GO:0055024	regulation of cardiac muscle tissue development	14/1166	102/18866	0.0039888	0.0829432	0.0724243	60485/4851/1948/28514/26281/3479/6910/5997/2263/5465/2627/9150/7040/26585	14
Major Depression Disorder	25911-2.0	GO:0060840	artery development	14/1166	102/18866	0.0039888	0.0829432	0.0724243	5311/4851/5138/1948/56999/2296/7422/639/1281/7798/5396/182/81031/4628	14
Major Depression Disorder	25911-2.0	GO:1903076	regulation of protein localization to plasma membrane	14/1166	102/18866	0.0039888	0.0829432	0.0724243	5357/2852/1956/8417/5295/8878/51201/6711/2048/3799/7040/10519/9912/1213	14
Major Depression Disorder	25911-2.0	GO:0033627	cell adhesion mediated by integrin	11/1166	71/18866	0.00402281	0.0829432	0.0724243	83700/9358/5420/6591/1803/3676/2046/4582/1942/9780/10519	11
Major Depression Disorder	25911-2.0	GO:0001933	negative regulation of protein phosphorylation	42/1166	444/18866	0.00404082	0.0829432	0.0724243	57447/9353/10252/10507/10114/79899/408/2308/10217/5576/1605/2852/7291/51085/3082/5577/2041/51422/10385/5167/7128/324/10221/8440/23603/5027/5590/2048/1942/5997/7078/8651/753/57761/140885/55861/7040/5794/26585/10519/7026/80725	42
Major Depression Disorder	25911-2.0	GO:0050796	regulation of insulin secretion	21/1166	181/18866	0.00404341	0.0829432	0.0724243	9575/5978/2044/55107/408/9854/776/2852/640/169026/3625/1803/8609/3667/65220/3799/6934/415116/9501/252983/5578	21
Major Depression Disorder	25911-2.0	GO:0030099	myeloid cell differentiation	41/1166	431/18866	0.004053	0.0829432	0.0724243	87/677/6688/8772/1230/54681/4286/7018/85477/7422/2309/84456/28514/5295/9258/10221/25946/4352/6886/10456/142/5588/5305/23543/23112/2033/27327/3394/863/182/3692/2778/22904/10365/7040/11006/11025/4212/10519/5914/5578	41
Major Depression Disorder	25911-2.0	GO:1903510	mucopolysaccharide metabolic process	15/1166	113/18866	0.00406119	0.0829432	0.0724243	1950/8534/10057/55501/3082/54480/1462/3161/93010/50515/80760/9806/7040/160/1213	15
Major Depression Disorder	25911-2.0	GO:0030203	glycosaminoglycan metabolic process	19/1166	158/18866	0.0041069	0.0835716	0.072973	9957/1950/8534/10057/55501/3082/54480/2296/1462/3161/93010/50515/375790/3339/80760/9806/7040/160/1213	19
Major Depression Disorder	25911-2.0	GO:0030851	granulocyte differentiation	7/1166	34/18866	0.00417332	0.0846155	0.0738846	6688/84456/10221/6886/10456/863/5914	7
Major Depression Disorder	25911-2.0	GO:0048260	positive regulation of receptor-mediated endocytosis	9/1166	52/18866	0.00422414	0.0851104	0.0743167	1950/408/7018/7422/84896/5336/3643/160/26585	9
Major Depression Disorder	25911-2.0	GO:0051384	response to glucocorticoid	18/1166	147/18866	0.00423857	0.0851104	0.0743167	677/9353/5978/3490/1977/687/5069/133/2308/1956/654/2309/6715/678/3485/189/490/6753	18
Major Depression Disorder	25911-2.0	GO:0045926	negative regulation of growth	27/1166	254/18866	0.00424335	0.0851104	0.0743167	60485/9353/55602/6595/10507/4851/51447/54437/10512/5167/9037/8614/9792/6910/84722/5997/2658/5465/58189/1630/9150/5802/7040/26585/80031/247/9423	27
Major Depression Disorder	25911-2.0	GO:0022409	positive regulation of cell-cell adhesion	29/1166	279/18866	0.00429962	0.0856279	0.0747686	399/3481/8772/1948/151888/5420/10385/3115/4602/5295/8440/1803/3655/3676/3485/3479/5590/51043/7292/4179/5588/4838/8651/3566/9780/140885/970/11006/5914	29
Major Depression Disorder	25911-2.0	GO:0045124	regulation of bone resorption	8/1166	43/18866	0.00434318	0.0856279	0.0747686	4054/7018/1956/7128/5027/1901/54849/5578	8
Major Depression Disorder	25911-2.0	GO:0001945	lymph vessel development	6/1166	26/18866	0.00434566	0.0856279	0.0747686	22846/1948/2296/7422/147372/7026	6
Major Depression Disorder	25911-2.0	GO:0021952	central nervous system projection neuron axonogenesis	6/1166	26/18866	0.00434566	0.0856279	0.0747686	51199/9353/91584/2048/23334/1630	6
Major Depression Disorder	25911-2.0	GO:0036315	cellular response to sterol	6/1166	26/18866	0.00434566	0.0856279	0.0747686	57476/1605/6608/3638/51141/7804	6
Major Depression Disorder	25911-2.0	GO:0090132	epithelium migration	36/1166	368/18866	0.00437064	0.0858179	0.0749345	22846/9982/9353/23189/4851/1948/2876/56999/9734/54443/7422/23328/9037/4163/285/4017/9448/57669/1803/23603/1942/10000/2658/3162/23616/5336/10982/147372/7040/26585/5607/10519/7026/8742/350/5578	36
Major Depression Disorder	25911-2.0	GO:0003279	cardiac septum development	15/1166	114/18866	0.00441642	0.0864136	0.0754546	60485/9353/4851/5138/10512/6608/639/6910/7798/2263/7541/2627/182/4628/5914	15
Major Depression Disorder	25911-2.0	GO:0048635	negative regulation of muscle organ development	10/1166	62/18866	0.00445175	0.0865001	0.0755301	60485/10869/7291/28514/6910/5997/5465/9150/7040/6665	10
Major Depression Disorder	25911-2.0	GO:0060393	regulation of pathway-restricted SMAD protein phosphorylation	10/1166	62/18866	0.00445175	0.0865001	0.0755301	654/392255/3625/2662/2658/4838/753/8200/7040/26585	10
Major Depression Disorder	25911-2.0	GO:0120032	regulation of plasma membrane bounded cell projection assembly	21/1166	183/18866	0.0045959	0.0887496	0.0774943	9353/2823/23189/22873/2596/5337/6624/54443/26053/5420/324/153241/23603/5027/375790/51196/5880/79874/54849/8558/9912	21
Major Depression Disorder	25911-2.0	GO:0001649	osteoblast differentiation	25/1166	231/18866	0.00459924	0.0887496	0.0774943	3183/5978/3381/10507/3371/4851/3481/8994/8646/7291/3082/55973/6608/654/1462/6591/3479/54361/2662/2658/2263/182/2778/26585/1213	25
Major Depression Disorder	25911-2.0	GO:0045185	maintenance of protein location	13/1166	93/18866	0.00463416	0.089116	0.0778143	5311/22873/85477/3638/4188/4794/23345/375189/51141/11124/25777/5905/602	13
Major Depression Disorder	25911-2.0	GO:0042552	myelination	17/1166	137/18866	0.00467894	0.089669	0.0782972	7368/8898/83700/10810/1605/8893/3082/53616/11076/9639/9451/9921/84504/1890/7572/4155/5914	17
Major Depression Disorder	25911-2.0	GO:0048872	homeostasis of number of cells	27/1166	256/18866	0.00471695	0.0900889	0.0786639	677/4851/272/6688/8772/83700/1233/57599/54681/6608/7422/2309/84456/7128/9258/5423/5027/4352/6886/9898/613/3162/23543/27040/5366/10365/558	27
Major Depression Disorder	25911-2.0	GO:0072659	protein localization to plasma membrane	29/1166	281/18866	0.00475377	0.0904834	0.0790083	10640/283576/2580/10077/10938/5911/5357/2852/1956/340348/8417/5295/8878/51201/286/6711/10267/9847/5318/196383/5590/2048/481/3799/23759/7040/10519/9912/1213	29
Major Depression Disorder	25911-2.0	GO:0070482	response to oxygen levels	38/1166	396/18866	0.00478664	0.0906083	0.0791173	677/5978/890/4851/133/2308/8994/22937/10869/7291/7422/2309/4602/8614/80315/285/4017/5423/1803/2782/57085/4524/4352/481/947/664/3162/158/2033/9978/5465/114990/863/2627/5366/5740/112398/147007	38
Major Depression Disorder	25911-2.0	GO:0021670	lateral ventricle development	4/1166	12/18866	0.00481228	0.0906083	0.0791173	5079/25911/482/4628	4
Major Depression Disorder	25911-2.0	GO:0071679	commissural neuron axon guidance	4/1166	12/18866	0.00481228	0.0906083	0.0791173	1605/6608/7422/2048	4
Major Depression Disorder	25911-2.0	GO:1990138	neuron projection extension	20/1166	172/18866	0.0048251	0.0906083	0.0791173	9353/10507/29882/3913/54437/26053/10512/91584/7422/9037/3676/65059/6857/5590/1002/5802/1826/4692/80031/9423	20
Major Depression Disorder	25911-2.0	GO:0043010	camera-type eye development	33/1166	332/18866	0.00486626	0.0910756	0.0795254	57096/64919/10252/2823/50937/4081/1282/3913/4286/1295/1181/7291/1956/835/2295/2296/7020/7422/28514/9172/22882/6496/1745/490/2782/2048/10763/182/1826/8854/220/4628/5914	33
Major Depression Disorder	25911-2.0	GO:1900077	negative regulation of cellular response to insulin stimulus	7/1166	35/18866	0.00494356	0.0913298	0.0797473	23189/5167/3667/5590/5588/5791/8651	7
Major Depression Disorder	25911-2.0	GO:0003208	cardiac ventricle morphogenesis	11/1166	73/18866	0.0049979	0.0913298	0.0797473	4851/10512/2296/1832/5318/6910/7135/2263/182/7040/7137	11
Major Depression Disorder	25911-2.0	GO:0007213	G protein-coupled acetylcholine receptor signaling pathway	5/1166	19/18866	0.00501509	0.0913298	0.0797473	2771/375790/2782/1131/11255	5
Major Depression Disorder	25911-2.0	GO:0031643	positive regulation of myelination	5/1166	19/18866	0.00501509	0.0913298	0.0797473	10810/1605/3082/11076/9921	5
Major Depression Disorder	25911-2.0	GO:0045780	positive regulation of bone resorption	5/1166	19/18866	0.00501509	0.0913298	0.0797473	4054/7018/1956/54849/5578	5
Major Depression Disorder	25911-2.0	GO:0046852	positive regulation of bone remodeling	5/1166	19/18866	0.00501509	0.0913298	0.0797473	4054/7018/1956/54849/5578	5
Major Depression Disorder	25911-2.0	GO:0060973	cell migration involved in heart development	5/1166	19/18866	0.00501509	0.0913298	0.0797473	4851/7291/10512/6591/6910	5
Major Depression Disorder	25911-2.0	GO:0045197	establishment or maintenance of epithelial cell apical/basal polarity	8/1166	44/18866	0.00502673	0.0913298	0.0797473	286204/1045/286/117583/9231/23616/6939/57662	8
Major Depression Disorder	25911-2.0	GO:1903053	regulation of extracellular matrix organization	8/1166	44/18866	0.00502673	0.0913298	0.0797473	4851/1361/1605/6624/1803/6939/81031/7040	8
Major Depression Disorder	25911-2.0	GO:0051146	striated muscle cell differentiation	30/1166	295/18866	0.00510445	0.0924417	0.0807183	5239/4851/3481/10938/50937/341676/1948/2876/9734/6608/7422/28514/148/56603/79365/3479/6910/5997/10753/4892/5465/3566/2627/9150/4773/7040/7138/26585/4628/5914	30
Major Depression Disorder	25911-2.0	GO:0001704	formation of primary germ layer	16/1166	127/18866	0.0051468	0.0926343	0.0808864	286204/1289/1284/1295/8646/2296/5460/57669/3676/7296/6886/9095/4838/2263/4324/2627	16
Major Depression Disorder	25911-2.0	GO:0021543	pallium development	20/1166	173/18866	0.00514819	0.0926343	0.0808864	317762/10460/9353/2044/5079/50937/8893/1956/6608/6715/153241/1745/1281/63950/7804/3799/664/25777/5802/5914	20
Major Depression Disorder	25911-2.0	GO:0060491	regulation of cell projection assembly	21/1166	185/18866	0.00520954	0.0934377	0.081588	9353/2823/23189/22873/2596/5337/6624/54443/26053/5420/324/153241/23603/5027/375790/51196/5880/79874/54849/8558/9912	21
Major Depression Disorder	25911-2.0	GO:0034698	response to gonadotropin	6/1166	27/18866	0.0053	0.0944548	0.082476	890/5069/4851/6715/2046/2627	6
Major Depression Disorder	25911-2.0	GO:1900078	positive regulation of cellular response to insulin stimulus	6/1166	27/18866	0.0053	0.0944548	0.082476	3481/2771/3667/5590/51043/79746	6
Major Depression Disorder	25911-2.0	GO:0048864	stem cell development	12/1166	84/18866	0.0053572	0.095171	0.0831014	10507/54437/7291/10512/6608/2296/9037/6591/23603/182/80031/8854	12
Major Depression Disorder	25911-2.0	GO:0007272	ensheathment of neurons	17/1166	139/18866	0.00541864	0.0954293	0.083327	7368/8898/83700/10810/1605/8893/3082/53616/11076/9639/9451/9921/84504/1890/7572/4155/5914	17
Major Depression Disorder	25911-2.0	GO:0008366	axon ensheathment	17/1166	139/18866	0.00541864	0.0954293	0.083327	7368/8898/83700/10810/1605/8893/3082/53616/11076/9639/9451/9921/84504/1890/7572/4155/5914	17
Major Depression Disorder	25911-2.0	GO:0097305	response to alcohol	25/1166	234/18866	0.0054229	0.0954293	0.083327	5729/9353/3490/687/3371/6688/57476/1234/1605/54464/196/6608/2309/5423/490/2782/7804/7292/5997/142/2263/10365/7040/6354/5914	25
Major Depression Disorder	25911-2.0	GO:0051668	localization within membrane	13/1166	95/18866	0.00556298	0.0975876	0.0852116	60485/8636/9379/23180/22937/3638/51201/3676/196383/375790/481/10368/8174	13
Major Depression Disorder	25911-2.0	GO:0032835	glomerulus development	10/1166	64/18866	0.0056118	0.0978307	0.0854238	2028/4851/3913/5420/2296/285/9788/947/51196/182	10
Major Depression Disorder	25911-2.0	GO:1901862	negative regulation of muscle tissue development	10/1166	64/18866	0.0056118	0.0978307	0.0854238	60485/10869/7291/28514/6910/5997/5465/9150/7040/6665	10
Major Depression Disorder	25911-2.0	GO:0090130	tissue migration	36/1166	374/18866	0.00564472	0.098099	0.0856581	22846/9982/9353/23189/4851/1948/2876/56999/9734/54443/7422/23328/9037/4163/285/4017/9448/57669/1803/23603/1942/10000/2658/3162/23616/5336/10982/147372/7040/26585/5607/10519/7026/8742/350/5578	36
Major Depression Disorder	25911-2.0	GO:0010769	regulation of cell morphogenesis involved in differentiation	31/1166	310/18866	0.00570142	0.0987776	0.0862506	51199/9353/23189/10507/29882/114798/5911/54437/10512/91584/7422/26230/9037/3987/547/23603/23316/2048/4352/7804/1942/50674/1630/1002/5802/1826/80031/10519/9423/9912/80725	31
Major Depression Disorder	25911-2.0	GO:1903039	positive regulation of leukocyte cell-cell adhesion	25/1166	235/18866	0.0057233	0.0988506	0.0863144	399/3481/8772/1948/151888/10385/3115/4602/5295/8440/1803/3676/3485/3479/5590/51043/7292/4179/5588/8651/3566/140885/970/11006/5914	25
Major Depression Disorder	25911-2.0	GO:0070873	regulation of glycogen metabolic process	7/1166	36/18866	0.00581595	0.100142	0.0874417	3481/5167/79660/5500/3667/3479/3643	7
Major Depression Disorder	25911-2.0	GO:0035418	protein localization to synapse	12/1166	85/18866	0.00589624	0.101213	0.088377	10815/9379/1605/53616/8417/51201/5590/57576/3799/10368/4130/9912	12
Major Depression Disorder	25911-2.0	GO:0009896	positive regulation of catabolic process	42/1166	454/18866	0.00594256	0.101696	0.0887989	677/957/1950/1612/57104/79899/143686/2308/26137/25976/90637/7291/51085/51667/2309/154214/7128/324/10221/678/5899/7341/3667/3479/5027/11124/5305/664/3162/23112/27352/9978/5465/8312/27327/11060/863/57761/3643/79016/112398/8742	42
Major Depression Disorder	25911-2.0	GO:0021987	cerebral cortex development	15/1166	118/18866	0.00609869	0.10405	0.090854	317762/10460/9353/5079/50937/1956/6608/6715/153241/1281/63950/7804/664/25777/5802	15
Major Depression Disorder	25911-2.0	GO:2001237	negative regulation of extrinsic apoptotic signaling pathway	14/1166	107/18866	0.00613773	0.104397	0.0911577	57630/8772/2876/3082/55023/7128/6591/3655/23017/3479/6934/3162/85508/5607	14
Major Depression Disorder	25911-2.0	GO:0001954	positive regulation of cell-matrix adhesion	9/1166	55/18866	0.00618856	0.104943	0.0916341	1605/2041/7422/9448/3987/57669/5590/54361/10519	9
Major Depression Disorder	25911-2.0	GO:0060389	pathway-restricted SMAD protein phosphorylation	10/1166	65/18866	0.00627395	0.105683	0.0922801	654/392255/3625/2662/2658/4838/753/8200/7040/26585	10
Major Depression Disorder	25911-2.0	GO:0010002	cardioblast differentiation	5/1166	20/18866	0.00635152	0.105683	0.0922801	5978/4851/6910/2627/26585	5
Major Depression Disorder	25911-2.0	GO:0022038	corpus callosum development	5/1166	20/18866	0.00635152	0.105683	0.0922801	51199/23603/2048/23334/5802	5
Major Depression Disorder	25911-2.0	GO:0060231	mesenchymal to epithelial transition	5/1166	20/18866	0.00635152	0.105683	0.0922801	6608/53918/54361/6939/26585	5
Major Depression Disorder	25911-2.0	GO:0006929	substrate-dependent cell migration	6/1166	28/18866	0.00639911	0.105683	0.0922801	9353/6591/57669/2046/9423/4628	6
Major Depression Disorder	25911-2.0	GO:0051450	myoblast proliferation	6/1166	28/18866	0.00639911	0.105683	0.0922801	2876/3082/3479/2627/4212/6665	6
Major Depression Disorder	25911-2.0	GO:0051647	nucleus localization	6/1166	28/18866	0.00639911	0.105683	0.0922801	3834/153241/547/25777/9423/4628	6
Major Depression Disorder	25911-2.0	GO:1902668	negative regulation of axon guidance	6/1166	28/18866	0.00639911	0.105683	0.0922801	9353/10507/54437/10512/9037/80031	6
Major Depression Disorder	25911-2.0	GO:0062012	regulation of small molecule metabolic process	42/1166	456/18866	0.00640216	0.105683	0.0922801	957/5978/1950/3481/4928/133/9965/2308/22937/4485/26137/1181/2852/7291/51085/51422/3638/654/60481/5167/79660/6591/5500/51141/3667/3479/5027/54361/142/2033/5465/339123/863/5366/57761/3692/3643/7040/160/3487/1213/114897	42
Major Depression Disorder	25911-2.0	GO:0030048	actin filament-based movement	18/1166	153/18866	0.00643813	0.105757	0.0923447	817/3784/6330/776/644150/1832/57669/7456/7341/5318/4604/7135/25777/7138/7137/55930/4628/10052	18
Major Depression Disorder	25911-2.0	GO:0009791	post-embryonic development	12/1166	86/18866	0.00647737	0.105757	0.0923447	64919/64651/25976/10512/7422/639/50515/23334/2263/2778/1826/4692	12
Major Depression Disorder	25911-2.0	GO:0050772	positive regulation of axonogenesis	12/1166	86/18866	0.00647737	0.105757	0.0923447	51199/9353/10507/29882/114798/91584/7422/26230/9037/1002/1826/9423	12
Major Depression Disorder	25911-2.0	GO:0090276	regulation of peptide hormone secretion	23/1166	213/18866	0.006559	0.105757	0.0923447	9575/10874/5978/2044/55107/408/9854/776/2852/1956/640/169026/3625/1803/8609/3667/65220/3799/6934/415116/9501/252983/5578	23
Major Depression Disorder	25911-2.0	GO:0046660	female sex differentiation	15/1166	119/18866	0.00659104	0.105757	0.0923447	9353/174/408/25976/8893/835/2296/7422/2309/6715/3625/54361/1299/3643/558	15
Major Depression Disorder	25911-2.0	GO:0006705	mineralocorticoid biosynthetic process	4/1166	13/18866	0.00661452	0.105757	0.0923447	5978/1181/654/54361	4
Major Depression Disorder	25911-2.0	GO:0008212	mineralocorticoid metabolic process	4/1166	13/18866	0.00661452	0.105757	0.0923447	5978/1181/654/54361	4
Major Depression Disorder	25911-2.0	GO:0015697	quaternary ammonium group transport	4/1166	13/18866	0.00661452	0.105757	0.0923447	788/6581/6584/6583	4
Major Depression Disorder	25911-2.0	GO:0032530	regulation of microvillus organization	4/1166	13/18866	0.00661452	0.105757	0.0923447	5357/5337/6624/5420	4
Major Depression Disorder	25911-2.0	GO:0034309	primary alcohol biosynthetic process	4/1166	13/18866	0.00661452	0.105757	0.0923447	5978/1181/654/54361	4
Major Depression Disorder	25911-2.0	GO:0038007	netrin-activated signaling pathway	4/1166	13/18866	0.00661452	0.105757	0.0923447	8633/1630/1826/9423	4
Major Depression Disorder	25911-2.0	GO:0035987	endodermal cell differentiation	8/1166	46/18866	0.00663738	0.10582	0.0923999	1289/1284/1295/5460/3676/4838/4324/2627	8
Major Depression Disorder	25911-2.0	GO:0006024	glycosaminoglycan biosynthetic process	14/1166	108/18866	0.00666213	0.105913	0.0924809	9957/1950/8534/10057/55501/54480/1462/93010/50515/375790/3339/7040/160/1213	14
Major Depression Disorder	25911-2.0	GO:0019216	regulation of lipid metabolic process	40/1166	431/18866	0.00677444	0.107393	0.0937735	64919/5978/3490/57104/133/3992/9965/8898/22937/57406/26137/1181/5154/2852/7291/51085/51422/3638/654/60481/26230/5295/114898/6591/29841/51141/94101/3667/7296/54361/2046/1376/8897/5465/8651/57761/3692/23309/51599/7040	40
Major Depression Disorder	25911-2.0	GO:0010977	negative regulation of neuron projection development	18/1166	154/18866	0.0068818	0.107805	0.0941334	9529/2580/1400/9353/23189/10507/23258/1948/54437/10512/9037/2048/1942/1630/5802/80031/10519/9423	18
Major Depression Disorder	25911-2.0	GO:0014065	phosphatidylinositol 3-kinase signaling	18/1166	154/18866	0.0068818	0.107805	0.0941334	677/957/8395/10507/79899/5154/2852/7291/25948/1956/3082/10385/5295/3667/3479/10456/5305/3643	18
Major Depression Disorder	25911-2.0	GO:1990778	protein localization to cell periphery	33/1166	340/18866	0.0069254	0.107805	0.0941334	10640/283576/10815/2580/10077/10938/5911/1605/5357/2852/1956/53616/340348/8417/5295/8878/51201/286/6711/10267/9847/5318/196383/5590/2048/481/3799/23759/10368/7040/10519/9912/1213	33
Major Depression Disorder	25911-2.0	GO:0003206	cardiac chamber morphogenesis	16/1166	131/18866	0.00693529	0.107805	0.0941334	60485/9353/4851/10512/6608/2296/1832/5318/6910/7135/2263/2627/182/7040/7137/5914	16
Major Depression Disorder	25911-2.0	GO:0003231	cardiac ventricle development	16/1166	131/18866	0.00693529	0.107805	0.0941334	60485/9353/4851/5138/10512/2296/1832/639/5318/6910/7798/7135/2263/182/7040/7137	16
Major Depression Disorder	25911-2.0	GO:0045667	regulation of osteoblast differentiation	16/1166	131/18866	0.00693529	0.107805	0.0941334	5978/10507/4851/8994/8646/7291/3082/654/6591/3479/54361/2662/2263/182/2778/26585	16
Major Depression Disorder	25911-2.0	GO:0046887	positive regulation of hormone secretion	16/1166	131/18866	0.00693529	0.107805	0.0941334	10874/55107/408/9854/2852/1956/654/4602/640/169026/3625/65220/3799/6934/9501/114897	16
Major Depression Disorder	25911-2.0	GO:0050922	negative regulation of chemotaxis	10/1166	66/18866	0.00699526	0.108436	0.0946844	9353/10507/4851/54437/10512/9037/285/1803/26585/80031	10
Major Depression Disorder	25911-2.0	GO:0048863	stem cell differentiation	27/1166	264/18866	0.00707692	0.109196	0.0953474	5978/2823/10507/4851/4054/54437/7291/10512/6608/2296/4602/9037/6591/81606/678/6496/55716/23603/6910/6886/2263/2627/182/26585/80031/8854/1106	27
Major Depression Disorder	25911-2.0	GO:0048562	embryonic organ morphogenesis	30/1166	302/18866	0.00708364	0.109196	0.0953474	5311/5079/286204/4851/286262/9645/7291/6608/3638/2295/7020/4188/28514/6932/6496/51141/3232/8076/50515/2048/1942/5396/4838/2263/613/125488/10194/2778/220/9423	30
Major Depression Disorder	25911-2.0	GO:0097581	lamellipodium organization	12/1166	87/18866	0.00710278	0.109196	0.0953474	84448/9353/23189/10810/6624/26053/8440/23603/1901/51196/5880/29780	12
Major Depression Disorder	25911-2.0	GO:0010771	negative regulation of cell morphogenesis involved in differentiation	13/1166	98/18866	0.00722902	0.110832	0.0967761	9353/23189/10507/54437/10512/9037/23603/2048/1942/1630/5802/80031/9423	13
Major Depression Disorder	25911-2.0	GO:0030225	macrophage differentiation	8/1166	47/18866	0.00757582	0.115295	0.100673	6688/8772/7422/84456/10221/142/7040/5578	8
Major Depression Disorder	25911-2.0	GO:0035850	epithelial cell differentiation involved in kidney development	8/1166	47/18866	0.00757582	0.115295	0.100673	4851/3913/6608/5420/9788/947/182/26585	8
Major Depression Disorder	25911-2.0	GO:0007015	actin filament organization	40/1166	434/18866	0.00758195	0.115295	0.100673	87/9353/399/57619/23189/81873/9645/9873/408/10810/7018/5357/6624/85477/10344/7791/2041/93663/9037/5295/9639/375189/6711/8440/7456/23603/54361/1901/389/10456/22921/6840/4892/5880/23616/79585/256949/55930/9051/7126	40
Major Depression Disorder	25911-2.0	GO:0060441	epithelial tube branching involved in lung morphogenesis	6/1166	29/18866	0.00765477	0.115773	0.101091	10252/64399/3371/1605/9231/2263	6
Major Depression Disorder	25911-2.0	GO:0150117	positive regulation of cell-substrate junction organization	6/1166	29/18866	0.00765477	0.115773	0.101091	7422/9448/3987/57669/54361/10982	6
Major Depression Disorder	25911-2.0	GO:0034332	adherens junction organization	10/1166	67/18866	0.0077791	0.116009	0.101297	144100/83700/1948/1832/654/7422/1016/9231/1002/57662	10
Major Depression Disorder	25911-2.0	GO:0090100	positive regulation of transmembrane receptor protein serine/threonine kinase signaling pathway	14/1166	110/18866	0.00781798	0.116009	0.101297	286204/4851/654/53918/392255/3625/142/2662/2658/4838/2033/8200/81031/7040	14
Major Depression Disorder	25911-2.0	GO:0001890	placenta development	18/1166	156/18866	0.00784345	0.116009	0.101297	677/22846/5311/3481/133/1045/5333/1956/4188/8521/639/8614/4838/2263/5740/10155/7026/6665	18
Major Depression Disorder	25911-2.0	GO:0008360	regulation of cell shape	18/1166	156/18866	0.00784345	0.116009	0.101297	399/57619/10507/10810/8994/1605/4289/91584/7422/55023/93663/121512/55785/389/5880/29780/4628/6354	18
Major Depression Disorder	25911-2.0	GO:0061005	cell differentiation involved in kidney development	9/1166	57/18866	0.00784476	0.116009	0.101297	4851/3913/6608/5420/9788/54361/947/182/26585	9
Major Depression Disorder	25911-2.0	GO:0061178	regulation of insulin secretion involved in cellular response to glucose stimulus	9/1166	57/18866	0.00784476	0.116009	0.101297	2044/55107/408/9854/8609/65220/3799/415116/252983	9
Major Depression Disorder	25911-2.0	GO:0097120	receptor localization to synapse	9/1166	57/18866	0.00784476	0.116009	0.101297	10815/1605/53616/8417/5590/57576/3799/10368/9912	9
Major Depression Disorder	25911-2.0	GO:0007223	Wnt signaling pathway, calcium modulating pathway	7/1166	38/18866	0.00789878	0.116009	0.101297	5331/2782/6934/23112/27327/4772/51701	7
Major Depression Disorder	25911-2.0	GO:0030728	ovulation	5/1166	21/18866	0.00791915	0.116009	0.101297	174/2309/3625/5997/3566	5
Major Depression Disorder	25911-2.0	GO:0060216	definitive hemopoiesis	5/1166	21/18866	0.00791915	0.116009	0.101297	678/8076/6886/613/23543	5
Major Depression Disorder	25911-2.0	GO:2000737	negative regulation of stem cell differentiation	5/1166	21/18866	0.00791915	0.116009	0.101297	5978/4851/81606/678/182	5
Major Depression Disorder	25911-2.0	GO:2000738	positive regulation of stem cell differentiation	5/1166	21/18866	0.00791915	0.116009	0.101297	4054/10512/2296/6910/2627	5
Major Depression Disorder	25911-2.0	GO:0010810	regulation of cell-substrate adhesion	23/1166	217/18866	0.00815923	0.119214	0.104096	23189/4851/1605/1295/2041/7422/5295/285613/285/9448/3987/57669/3655/23603/5590/54361/6251/9806/5880/182/57662/26585/10519	23
Major Depression Disorder	25911-2.0	GO:0046883	regulation of hormone secretion	27/1166	267/18866	0.00818242	0.119242	0.104119	9575/10874/5978/2044/55107/408/9854/776/2852/1956/654/4602/640/169026/3625/1803/8609/3667/65220/3799/6934/415116/2778/9501/252983/5578/114897	27
Major Depression Disorder	25911-2.0	GO:0051149	positive regulation of muscle cell differentiation	14/1166	111/18866	0.00845266	0.122246	0.106743	10938/50937/341676/1948/91653/2852/56603/3479/3566/4773/93145/7040/26585/663	14
Major Depression Disorder	25911-2.0	GO:0014033	neural crest cell differentiation	12/1166	89/18866	0.00849546	0.122246	0.106743	10507/54437/7291/10512/6608/2296/9037/6591/23603/182/80031/8854	12
Major Depression Disorder	25911-2.0	GO:0036293	response to decreased oxygen levels	35/1166	371/18866	0.00850354	0.122246	0.106743	677/5978/890/4851/133/8994/22937/10869/7291/7422/2309/4602/8614/80315/285/4017/1803/2782/57085/4524/4352/481/947/664/3162/158/2033/9978/5465/114990/863/2627/5366/5740/112398	35
Major Depression Disorder	25911-2.0	GO:0008585	female gonad development	13/1166	100/18866	0.00854318	0.122246	0.106743	9353/174/408/25976/8893/835/2296/7422/2309/3625/54361/1299/3643	13
Major Depression Disorder	25911-2.0	GO:0045807	positive regulation of endocytosis	13/1166	100/18866	0.00854318	0.122246	0.106743	1950/1759/408/7018/7422/28514/84896/5336/10347/3643/558/160/26585	13
Major Depression Disorder	25911-2.0	GO:0010862	positive regulation of pathway-restricted SMAD protein phosphorylation	8/1166	48/18866	0.00861064	0.122246	0.106743	654/392255/3625/2662/2658/4838/8200/7040	8
Major Depression Disorder	25911-2.0	GO:0043370	regulation of CD4-positive, alpha-beta T cell differentiation	8/1166	48/18866	0.00861064	0.122246	0.106743	57630/4602/5590/51043/7292/8651/3566/5914	8
Major Depression Disorder	25911-2.0	GO:0048701	embryonic cranial skeleton morphogenesis	8/1166	48/18866	0.00861064	0.122246	0.106743	5079/7291/7020/50515/5396/4838/2263/2778	8
Major Depression Disorder	25911-2.0	GO:0055010	ventricular cardiac muscle tissue morphogenesis	8/1166	48/18866	0.00861064	0.122246	0.106743	4851/2296/1832/5318/7135/2263/7040/7137	8
Major Depression Disorder	25911-2.0	GO:0099637	neurotransmitter receptor transport	8/1166	48/18866	0.00861064	0.122246	0.106743	10815/1759/1948/57576/3799/84896/10368/9912	8
Major Depression Disorder	25911-2.0	GO:1904377	positive regulation of protein localization to cell periphery	10/1166	68/18866	0.0086289	0.122246	0.106743	5357/2852/1956/5295/8878/51201/6711/2048/3799/10519	10
Major Depression Disorder	25911-2.0	GO:0071383	cellular response to steroid hormone stimulus	22/1166	206/18866	0.00875239	0.122987	0.10739	677/9575/5978/1977/687/2308/2852/1956/2309/6715/167465/81606/678/490/142/4838/23543/6753/2033/5465/8312/112398	22
Major Depression Disorder	25911-2.0	GO:0032933	SREBP signaling pathway	4/1166	14/18866	0.00881304	0.122987	0.10739	22937/3638/51141/51043	4
Major Depression Disorder	25911-2.0	GO:0045591	positive regulation of regulatory T cell differentiation	4/1166	14/18866	0.00881304	0.122987	0.10739	10385/4179/8651/11006	4
Major Depression Disorder	25911-2.0	GO:0060707	trophoblast giant cell differentiation	4/1166	14/18866	0.00881304	0.122987	0.10739	4188/639/7026/6665	4
Major Depression Disorder	25911-2.0	GO:0070986	left/right axis specification	4/1166	14/18866	0.00881304	0.122987	0.10739	4851/6608/28514/57669	4
Major Depression Disorder	25911-2.0	GO:0090239	regulation of histone H4 acetylation	4/1166	14/18866	0.00881304	0.122987	0.10739	6688/408/26053/4582	4
Major Depression Disorder	25911-2.0	GO:0001666	response to hypoxia	34/1166	359/18866	0.00888605	0.123697	0.10801	677/5978/890/4851/133/8994/22937/10869/7291/7422/2309/4602/8614/285/4017/1803/2782/57085/4524/4352/481/947/664/3162/158/2033/9978/5465/114990/863/2627/5366/5740/112398	34
Major Depression Disorder	25911-2.0	GO:0090596	sensory organ morphogenesis	27/1166	269/18866	0.00899542	0.123973	0.108251	57096/1289/286262/50937/1295/7291/3638/2295/7020/7422/639/28514/22882/6496/56603/51141/8076/2048/5396/2263/613/125488/10194/182/1826/220/9423	27
Major Depression Disorder	25911-2.0	GO:0030178	negative regulation of Wnt signaling pathway	23/1166	219/18866	0.00907133	0.123973	0.108251	7091/4851/2308/8994/4188/2309/324/4163/6591/6496/3485/55716/3489/80114/6934/9978/8312/147495/4772/26585/64359/51701/3487	23
Major Depression Disorder	25911-2.0	GO:0071260	cellular response to mechanical stimulus	11/1166	79/18866	0.00907648	0.123973	0.108251	8772/5138/1605/1956/835/654/4214/8738/5599/664/9780	11
Major Depression Disorder	25911-2.0	GO:0070168	negative regulation of biomineral tissue development	6/1166	30/18866	0.00907859	0.123973	0.108251	4851/4054/1230/5167/7040/26585	6
Major Depression Disorder	25911-2.0	GO:0070723	response to cholesterol	6/1166	30/18866	0.00907859	0.123973	0.108251	57476/1234/1605/6608/7804/7040	6
Major Depression Disorder	25911-2.0	GO:0110150	negative regulation of biomineralization	6/1166	30/18866	0.00907859	0.123973	0.108251	4851/4054/1230/5167/7040/26585	6
Major Depression Disorder	25911-2.0	GO:0010837	regulation of keratinocyte proliferation	7/1166	39/18866	0.00912507	0.123973	0.108251	677/64919/687/1948/6591/2263/252983	7
Major Depression Disorder	25911-2.0	GO:0035886	vascular associated smooth muscle cell differentiation	7/1166	39/18866	0.00912507	0.123973	0.108251	4851/133/2852/7422/2627/4772/4773	7
Major Depression Disorder	25911-2.0	GO:0005976	polysaccharide metabolic process	14/1166	112/18866	0.00912738	0.123973	0.108251	1950/3481/8534/51422/5167/79660/5500/3667/93010/3479/3643/7040/160/1213	14
Major Depression Disorder	25911-2.0	GO:0006275	regulation of DNA replication	14/1166	112/18866	0.00912738	0.123973	0.108251	1950/890/545/5984/1956/51053/50485/11124/2658/1763/5930/81620/146059/7126	14
Major Depression Disorder	25911-2.0	GO:0045639	positive regulation of myeloid cell differentiation	13/1166	101/18866	0.00926703	0.125565	0.109641	677/8772/1230/85477/2309/10221/4352/6886/10456/182/2778/7040/5578	13
Major Depression Disorder	25911-2.0	GO:0055123	digestive system development	17/1166	147/18866	0.00938599	0.12687	0.11078	60485/4851/3481/1045/1956/6608/2295/639/6932/3274/57669/1281/4838/2263/2627/3643/8854	17
Major Depression Disorder	25911-2.0	GO:0030032	lamellipodium assembly	10/1166	69/18866	0.00954809	0.128179	0.111923	84448/9353/10810/6624/26053/8440/1901/51196/5880/29780	10
Major Depression Disorder	25911-2.0	GO:0022612	gland morphogenesis	15/1166	124/18866	0.00955157	0.128179	0.111923	3371/4851/1361/1605/5154/1956/10512/3082/7128/5423/6591/54361/2263/7040/9423	15
Major Depression Disorder	25911-2.0	GO:0046031	ADP metabolic process	15/1166	124/18866	0.00955157	0.128179	0.111923	957/4928/272/26137/51085/51422/3479/5027/204/2033/5465/339123/863/3692/3643	15
Major Depression Disorder	25911-2.0	GO:0010560	positive regulation of glycoprotein biosynthetic process	5/1166	22/18866	0.00973634	0.129725	0.113273	29954/10267/3479/6934/81031	5
Major Depression Disorder	25911-2.0	GO:0045624	positive regulation of T-helper cell differentiation	5/1166	22/18866	0.00973634	0.129725	0.113273	4602/5590/7292/3566/5914	5
Major Depression Disorder	25911-2.0	GO:0060972	left/right pattern formation	5/1166	22/18866	0.00973634	0.129725	0.113273	4851/6608/28514/57669/25911	5
Major Depression Disorder	25911-2.0	GO:0031102	neuron projection regeneration	9/1166	59/18866	0.00981853	0.13051	0.113958	3371/133/83700/3913/1605/2596/3082/5396/5802	9
Major Depression Disorder	25911-2.0	GO:0006022	aminoglycan metabolic process	19/1166	172/18866	0.0100908	0.133312	0.116405	9957/1950/8534/10057/55501/3082/54480/2296/1462/3161/93010/50515/375790/3339/80760/9806/7040/160/1213	19
Major Depression Disorder	25911-2.0	GO:0050714	positive regulation of protein secretion	19/1166	172/18866	0.0100908	0.133312	0.116405	10874/55107/408/9854/2852/1956/654/640/169026/3479/5027/65220/7292/947/3799/6934/7040/9501/4628	19
Major Depression Disorder	25911-2.0	GO:0009914	hormone transport	31/1166	323/18866	0.0101008	0.133312	0.116405	10815/9575/10874/5978/2044/133/55107/408/9854/776/2852/1956/654/4602/640/169026/3625/1803/8609/3667/65220/3799/6934/415116/2778/28231/8773/9501/252983/5578/114897	31
Major Depression Disorder	25911-2.0	GO:0060249	anatomical structure homeostasis	42/1166	469/18866	0.010178	0.134015	0.117019	3183/145226/64116/54433/6505/4851/4054/23649/83700/776/7018/54464/545/5984/1956/6608/2296/7422/85015/7128/167227/6584/286053/27347/50485/490/5027/1901/947/142/5588/8029/1763/5880/5073/54849/4155/2778/51599/4130/482/5578	42
Major Depression Disorder	25911-2.0	GO:1903578	regulation of ATP metabolic process	15/1166	125/18866	0.0102534	0.13469	0.117609	957/4928/26137/51085/51422/57673/3479/5027/142/2033/5465/339123/863/3692/3643	15
Major Depression Disorder	25911-2.0	GO:0008207	C21-steroid hormone metabolic process	7/1166	40/18866	0.0104851	0.13709	0.119705	5978/174/133/1181/654/6715/54361	7
Major Depression Disorder	25911-2.0	GO:0071526	semaphorin-plexin signaling pathway	7/1166	40/18866	0.0104851	0.13709	0.119705	10507/54437/10512/91584/9037/23616/80031	7
Major Depression Disorder	25911-2.0	GO:0016358	dendrite development	25/1166	247/18866	0.0105335	0.137169	0.119773	10507/29882/22941/5911/57492/6801/8440/8609/547/23316/473/2048/7804/1942/4139/50674/9231/23543/1630/5802/1826/4130/9423/9912/80725	25
Major Depression Disorder	25911-2.0	GO:0050771	negative regulation of axonogenesis	10/1166	70/18866	0.0105402	0.137169	0.119773	9353/10507/54437/10512/9037/2048/1630/5802/80031/9423	10
Major Depression Disorder	25911-2.0	GO:0031331	positive regulation of cellular catabolic process	36/1166	390/18866	0.0106472	0.138051	0.120544	677/957/1950/1612/57104/79899/143686/2308/26137/90637/7291/51085/51667/2309/154214/7128/10221/678/5899/7341/3667/3479/5027/11124/5305/664/3162/23112/9978/5465/8312/27327/863/57761/3643/79016	36
Major Depression Disorder	25911-2.0	GO:0010644	cell communication by electrical coupling	6/1166	31/18866	0.0106819	0.138051	0.120544	817/10345/5318/481/482/10052	6
Major Depression Disorder	25911-2.0	GO:0031338	regulation of vesicle fusion	6/1166	31/18866	0.0106819	0.138051	0.120544	10815/9882/6843/9847/6857/3799	6
Major Depression Disorder	25911-2.0	GO:0007159	leukocyte cell-cell adhesion	34/1166	364/18866	0.010831	0.139545	0.121848	399/64116/2650/10507/3481/8772/2615/1948/151888/10385/3115/4602/5295/8440/1803/3676/3485/3479/5590/51043/6402/7292/4179/5588/9231/5880/5465/8651/3566/140885/8174/970/11006/5914	34
Major Depression Disorder	25911-2.0	GO:0071453	cellular response to oxygen levels	24/1166	235/18866	0.0108474	0.139545	0.121848	677/890/4851/2308/8994/10869/7291/7422/2309/8614/80315/2782/4352/947/664/3162/2033/9978/114990/2627/5366/5740/112398/147007	24
Major Depression Disorder	25911-2.0	GO:0043542	endothelial cell migration	28/1166	286/18866	0.0109057	0.139839	0.122104	22846/9982/9353/4851/1948/2876/56999/9734/7422/23328/9037/285/4017/1803/1942/10000/2658/3162/23616/147372/7040/26585/5607/10519/7026/8742/350/5578	28
Major Depression Disorder	25911-2.0	GO:0035904	aorta development	9/1166	60/18866	0.0109355	0.139839	0.122104	5311/4851/5138/1948/56999/639/1281/182/4628	9
Major Depression Disorder	25911-2.0	GO:0010718	positive regulation of epithelial to mesenchymal transition	8/1166	50/18866	0.0109924	0.139839	0.122104	286204/4851/7291/2296/4017/6934/182/7040	8
Major Depression Disorder	25911-2.0	GO:2000725	regulation of cardiac muscle cell differentiation	8/1166	50/18866	0.0109924	0.139839	0.122104	1948/28514/3479/5997/5465/9150/7040/26585	8
Major Depression Disorder	25911-2.0	GO:0055007	cardiac muscle cell differentiation	15/1166	126/18866	0.0109952	0.139839	0.122104	1948/7422/28514/148/3479/6910/5997/4892/5465/2627/9150/7040/26585/4628/5914	15
Major Depression Disorder	25911-2.0	GO:0001894	tissue homeostasis	26/1166	261/18866	0.0112062	0.141617	0.123657	145226/64116/6505/4851/4054/83700/7018/1956/6608/2296/7422/85015/7128/6584/27347/5027/1901/947/8029/5880/54849/4155/2778/51599/482/5578	26
Major Depression Disorder	25911-2.0	GO:0045927	positive regulation of growth	27/1166	274/18866	0.0113203	0.141617	0.123657	5393/55602/10507/4851/29882/3481/23180/5357/221927/1956/6608/7422/28514/9037/6857/3479/6910/375790/2263/2627/1002/3643/1826/5607/10519/6665/9423	27
Major Depression Disorder	25911-2.0	GO:0006023	aminoglycan biosynthetic process	14/1166	115/18866	0.0114086	0.141617	0.123657	9957/1950/8534/10057/55501/54480/1462/93010/50515/375790/3339/7040/160/1213	14
Major Depression Disorder	25911-2.0	GO:0048640	negative regulation of developmental growth	14/1166	115/18866	0.0114086	0.141617	0.123657	60485/10507/54437/10512/9037/8614/6910/5997/5465/1630/9150/5802/80031/9423	14
Major Depression Disorder	25911-2.0	GO:0051261	protein depolymerization	14/1166	115/18866	0.0114086	0.141617	0.123657	2580/9645/85477/9037/324/6711/10763/6840/23616/57662/146057/4130/10519/124602	14
Major Depression Disorder	25911-2.0	GO:0021535	cell migration in hindbrain	4/1166	15/18866	0.0114387	0.141617	0.123657	473/23543/146057/482	4
Major Depression Disorder	25911-2.0	GO:0045651	positive regulation of macrophage differentiation	4/1166	15/18866	0.0114387	0.141617	0.123657	8772/10221/7040/5578	4
Major Depression Disorder	25911-2.0	GO:0046184	aldehyde biosynthetic process	4/1166	15/18866	0.0114387	0.141617	0.123657	5978/1181/654/54361	4
Major Depression Disorder	25911-2.0	GO:0060391	positive regulation of SMAD protein signal transduction	4/1166	15/18866	0.0114387	0.141617	0.123657	654/142/4838/7040	4
Major Depression Disorder	25911-2.0	GO:0071025	RNA surveillance	4/1166	15/18866	0.0114387	0.141617	0.123657	5393/23016/54464/53918	4
Major Depression Disorder	25911-2.0	GO:0071501	cellular response to sterol depletion	4/1166	15/18866	0.0114387	0.141617	0.123657	22937/3638/51141/51043	4
Major Depression Disorder	25911-2.0	GO:0072148	epithelial cell fate commitment	4/1166	15/18866	0.0114387	0.141617	0.123657	4851/28514/7026/5914	4
Major Depression Disorder	25911-2.0	GO:0014066	regulation of phosphatidylinositol 3-kinase signaling	15/1166	127/18866	0.0117784	0.144427	0.126111	957/8395/10507/79899/5154/2852/7291/1956/3082/10385/5295/3479/10456/5305/3643	15
Major Depression Disorder	25911-2.0	GO:0002052	positive regulation of neuroblast proliferation	5/1166	23/18866	0.0118205	0.144427	0.126111	4851/6608/7422/63950/63925	5
Major Depression Disorder	25911-2.0	GO:0007097	nuclear migration	5/1166	23/18866	0.0118205	0.144427	0.126111	153241/547/25777/9423/4628	5
Major Depression Disorder	25911-2.0	GO:0031629	synaptic vesicle fusion to presynaptic active zone membrane	5/1166	23/18866	0.0118205	0.144427	0.126111	10815/6843/6857/2054/8773	5
Major Depression Disorder	25911-2.0	GO:0051220	cytoplasmic sequestering of protein	5/1166	23/18866	0.0118205	0.144427	0.126111	5311/22873/4188/4794/11124	5
Major Depression Disorder	25911-2.0	GO:0072010	glomerular epithelium development	5/1166	23/18866	0.0118205	0.144427	0.126111	3913/5420/2296/947/182	5
Major Depression Disorder	25911-2.0	GO:0048639	positive regulation of developmental growth	20/1166	187/18866	0.0118591	0.144583	0.126247	10507/4851/29882/3481/5357/6608/7422/28514/9037/6857/3479/6910/375790/2263/2627/1002/3643/1826/6665/9423	20
Major Depression Disorder	25911-2.0	GO:0046879	hormone secretion	30/1166	314/18866	0.0119385	0.144875	0.126502	10815/9575/10874/5978/2044/133/55107/408/9854/776/2852/1956/654/4602/640/169026/3625/1803/8609/3667/65220/3799/6934/415116/2778/8773/9501/252983/5578/114897	30
Major Depression Disorder	25911-2.0	GO:0046777	protein autophosphorylation	24/1166	237/18866	0.0119583	0.144875	0.126502	817/1612/10783/5911/545/5154/1956/2041/7422/6098/5167/640/9451/27347/2046/2263/613/415116/1455/3643/4294/10155/26585/51701	24
Major Depression Disorder	25911-2.0	GO:1902042	negative regulation of extrinsic apoptotic signaling pathway via death domain receptors	7/1166	41/18866	0.0119866	0.144875	0.126502	8772/2876/3082/7128/23017/3162/85508	7
Major Depression Disorder	25911-2.0	GO:2000826	regulation of heart morphogenesis	7/1166	41/18866	0.0119866	0.144875	0.126502	4851/7291/10512/6608/2296/6910/182	7
Major Depression Disorder	25911-2.0	GO:0016266	O-glycan processing	9/1166	61/18866	0.0121449	0.145986	0.127472	2650/4586/6480/152002/55568/93010/26290/50614/4582	9
Major Depression Disorder	25911-2.0	GO:0046847	filopodium assembly	9/1166	61/18866	0.0121449	0.145986	0.127472	2823/2596/6624/3655/121512/55785/375790/57348/9912	9
Major Depression Disorder	25911-2.0	GO:0046394	carboxylic acid biosynthetic process	34/1166	367/18866	0.0121568	0.145986	0.127472	1950/84869/3992/3995/9965/10003/22937/10057/55501/51085/6916/51422/3638/60481/64902/79993/23743/1462/51141/54529/189/57494/4524/197322/57761/3692/5740/9524/7040/160/8854/220/247/1213	34
Major Depression Disorder	25911-2.0	GO:0045912	negative regulation of carbohydrate metabolic process	8/1166	51/18866	0.0123507	0.147681	0.128952	4485/5167/2033/5465/863/7040/160/1213	8
Major Depression Disorder	25911-2.0	GO:0060976	coronary vasculature development	8/1166	51/18866	0.0123507	0.147681	0.128952	4851/2852/7422/639/6910/7541/2627/4628	8
Major Depression Disorder	25911-2.0	GO:0021591	ventricular system development	6/1166	32/18866	0.0124759	0.148464	0.129635	5079/23603/25911/80031/482/4628	6
Major Depression Disorder	25911-2.0	GO:0060317	cardiac epithelial to mesenchymal transition	6/1166	32/18866	0.0124759	0.148464	0.129635	10252/4851/7291/6591/1942/182	6
Major Depression Disorder	25911-2.0	GO:0002791	regulation of peptide secretion	35/1166	381/18866	0.0124958	0.148464	0.129635	9575/10874/5978/2044/55107/408/2615/9854/776/2852/9734/1956/654/10385/640/169026/3625/1803/8609/3667/3479/5027/65220/7292/947/3799/6934/415116/8651/7040/9501/4628/80725/252983/5578	35
Major Depression Disorder	25911-2.0	GO:0031345	negative regulation of cell projection organization	20/1166	188/18866	0.0125262	0.14851	0.129676	9529/2580/1400/9353/23189/10507/23258/1948/54437/10512/9037/2048/1942/8558/1630/5802/80031/10519/9423/9912	20
Major Depression Disorder	25911-2.0	GO:0016053	organic acid biosynthetic process	34/1166	368/18866	0.0126271	0.148759	0.129894	1950/84869/3992/3995/9965/10003/22937/10057/55501/51085/6916/51422/3638/60481/64902/79993/23743/1462/51141/54529/189/57494/4524/197322/57761/3692/5740/9524/7040/160/8854/220/247/1213	34
Major Depression Disorder	25911-2.0	GO:0030073	insulin secretion	22/1166	213/18866	0.0126496	0.148759	0.129894	10815/9575/5978/2044/55107/408/9854/776/2852/640/169026/3625/1803/8609/3667/65220/3799/6934/415116/9501/252983/5578	22
Major Depression Disorder	25911-2.0	GO:0045621	positive regulation of lymphocyte differentiation	13/1166	105/18866	0.0126536	0.148759	0.129894	399/10385/4602/9760/5590/51043/7292/4179/8651/3566/558/11006/5914	13
Major Depression Disorder	25911-2.0	GO:0046545	development of primary female sexual characteristics	13/1166	105/18866	0.0126536	0.148759	0.129894	9353/174/408/25976/8893/835/2296/7422/2309/3625/54361/1299/3643	13
Major Depression Disorder	25911-2.0	GO:0003002	regionalization	33/1166	355/18866	0.0127421	0.149346	0.130406	10252/64399/286204/4851/50937/1045/8646/10512/6608/7516/2296/4188/28514/6496/56603/57669/1745/3232/79365/57801/63950/23432/9095/4838/25911/2263/84504/2033/10194/6939/26585/8854/7026	33
Major Depression Disorder	25911-2.0	GO:0061035	regulation of cartilage development	10/1166	72/18866	0.0127568	0.149346	0.130406	4054/85477/654/4017/6591/392255/2658/8200/26585/5914	10
Major Depression Disorder	25911-2.0	GO:0034308	primary alcohol metabolic process	12/1166	94/18866	0.0129125	0.150538	0.131447	145226/5978/84869/57104/1181/654/27233/3479/54361/6817/8854/220	12
Major Depression Disorder	25911-2.0	GO:0060349	bone morphogenesis	12/1166	94/18866	0.0129125	0.150538	0.131447	1112/4054/7291/3638/2296/654/7020/56603/51141/2263/2778/5914	12
Major Depression Disorder	25911-2.0	GO:0031099	regeneration	21/1166	201/18866	0.0129555	0.150639	0.131535	890/3371/4851/133/83700/1361/3913/1605/2876/2596/1956/3082/285/10404/3479/5396/219770/3162/5802/558/6665	21
Major Depression Disorder	25911-2.0	GO:0048644	muscle organ morphogenesis	11/1166	83/18866	0.012975	0.150639	0.131535	4851/2296/1832/1281/5318/1901/7135/2263/6939/7040/7137	11
Major Depression Disorder	25911-2.0	GO:0018107	peptidyl-threonine phosphorylation	14/1166	117/18866	0.0131607	0.152479	0.133142	1950/817/10114/51422/27347/8798/5599/8312/8558/566/4294/7040/51701/5578	14
Major Depression Disorder	25911-2.0	GO:0045787	positive regulation of cell cycle	36/1166	396/18866	0.0132816	0.153561	0.134087	5311/1977/1950/3481/9099/10869/2852/1956/51085/835/55023/5325/153241/286053/25946/8738/3479/54361/6886/84722/4582/6840/414194/2263/2033/81620/8558/11105/2627/3643/4212/6665/26073/5914/252983/5578	36
Major Depression Disorder	25911-2.0	GO:0140115	export across plasma membrane	9/1166	62/18866	0.0134513	0.155203	0.13552	9429/3784/10057/10786/8645/6584/490/481/482	9
Major Depression Disorder	25911-2.0	GO:0034446	substrate adhesion-dependent cell spreading	13/1166	106/18866	0.013633	0.156365	0.136535	23189/56672/3913/2041/5295/3987/3676/23603/1942/29780/558/10519/80725	13
Major Depression Disorder	25911-2.0	GO:0046632	alpha-beta T cell differentiation	13/1166	106/18866	0.013633	0.156365	0.136535	64919/57630/639/4602/6932/9760/5590/51043/7292/8651/3566/602/5914	13
Major Depression Disorder	25911-2.0	GO:0010907	positive regulation of glucose metabolic process	7/1166	42/18866	0.0136373	0.156365	0.136535	3481/2308/3667/3479/5465/5366/3643	7
Major Depression Disorder	25911-2.0	GO:0001678	cellular glucose homeostasis	17/1166	153/18866	0.0136638	0.156365	0.136535	2044/55107/408/9854/2308/1361/26137/2852/51085/2309/5295/8609/65220/3799/415116/7776/252983	17
Major Depression Disorder	25911-2.0	GO:0070663	regulation of leukocyte proliferation	24/1166	240/18866	0.0137943	0.157536	0.137558	57630/3481/8772/2615/196/10385/3115/7128/640/8440/3485/3479/4352/51043/7292/4179/5588/9231/5880/63925/4773/970/26585/6355	24
Major Depression Disorder	25911-2.0	GO:0032330	regulation of chondrocyte differentiation	8/1166	52/18866	0.0138283	0.157603	0.137616	4054/85477/654/4017/6591/392255/8200/26585	8
Major Depression Disorder	25911-2.0	GO:0010611	regulation of cardiac muscle hypertrophy	10/1166	73/18866	0.0139884	0.158781	0.138645	817/4851/2308/148/3479/5997/142/5465/9150/5578	10
Major Depression Disorder	25911-2.0	GO:0051145	smooth muscle cell differentiation	10/1166	73/18866	0.0139884	0.158781	0.138645	4851/133/2852/7422/54361/2263/2627/4772/4773/93145	10
Major Depression Disorder	25911-2.0	GO:0034035	purine ribonucleoside bisphosphate metabolic process	5/1166	24/18866	0.014188	0.15911	0.138932	51000/5167/27233/8459/6817	5
Major Depression Disorder	25911-2.0	GO:0046628	positive regulation of insulin receptor signaling pathway	5/1166	24/18866	0.014188	0.15911	0.138932	3481/2771/3667/5590/51043	5
Major Depression Disorder	25911-2.0	GO:0050427	3'-phosphoadenosine 5'-phosphosulfate metabolic process	5/1166	24/18866	0.014188	0.15911	0.138932	51000/5167/27233/8459/6817	5
Major Depression Disorder	25911-2.0	GO:0099500	vesicle fusion to plasma membrane	5/1166	24/18866	0.014188	0.15911	0.138932	10815/6843/6857/2054/8773	5
Major Depression Disorder	25911-2.0	GO:0099563	modification of synaptic structure	5/1166	24/18866	0.014188	0.15911	0.138932	5978/10810/58512/4628/9912	5
Major Depression Disorder	25911-2.0	GO:1903306	negative regulation of regulated secretory pathway	5/1166	24/18866	0.014188	0.15911	0.138932	5978/4851/2771/613/3162	5
Major Depression Disorder	25911-2.0	GO:0010464	regulation of mesenchymal cell proliferation	6/1166	33/18866	0.0144711	0.159304	0.139101	8646/5154/6608/7422/5396/2263	6
Major Depression Disorder	25911-2.0	GO:0120255	olefinic compound biosynthetic process	6/1166	33/18866	0.0144711	0.159304	0.139101	5978/133/1181/654/54361/247	6
Major Depression Disorder	25911-2.0	GO:0002830	positive regulation of type 2 immune response	4/1166	16/18866	0.0145184	0.159304	0.139101	5590/7292/3566/5914	4
Major Depression Disorder	25911-2.0	GO:0032354	response to follicle-stimulating hormone	4/1166	16/18866	0.0145184	0.159304	0.139101	5069/4851/6715/2046	4
Major Depression Disorder	25911-2.0	GO:0042994	cytoplasmic sequestering of transcription factor	4/1166	16/18866	0.0145184	0.159304	0.139101	5311/4188/4794/11124	4
Major Depression Disorder	25911-2.0	GO:0043116	negative regulation of vascular permeability	4/1166	16/18866	0.0145184	0.159304	0.139101	9353/133/5138/7422	4
Major Depression Disorder	25911-2.0	GO:0045725	positive regulation of glycogen biosynthetic process	4/1166	16/18866	0.0145184	0.159304	0.139101	3481/3667/3479/3643	4
Major Depression Disorder	25911-2.0	GO:0060850	regulation of transcription involved in cell fate commitment	4/1166	16/18866	0.0145184	0.159304	0.139101	1745/51043/84504/7026	4
Major Depression Disorder	25911-2.0	GO:0070886	positive regulation of calcineurin-NFAT signaling cascade	4/1166	16/18866	0.0145184	0.159304	0.139101	3479/121665/5725/10519	4
Major Depression Disorder	25911-2.0	GO:0071732	cellular response to nitric oxide	4/1166	16/18866	0.0145184	0.159304	0.139101	890/4314/2308/1800	4
Major Depression Disorder	25911-2.0	GO:0106058	positive regulation of calcineurin-mediated signaling	4/1166	16/18866	0.0145184	0.159304	0.139101	3479/121665/5725/10519	4
Major Depression Disorder	25911-2.0	GO:0090092	regulation of transmembrane receptor protein serine/threonine kinase signaling pathway	25/1166	254/18866	0.0145959	0.159841	0.13957	65997/10252/286204/4851/8646/654/112744/53918/392255/6711/3625/1745/50515/142/2662/2658/4838/2033/114990/753/652991/8200/81031/7040/26585	25
Major Depression Disorder	25911-2.0	GO:0055017	cardiac muscle tissue growth	13/1166	107/18866	0.0146696	0.160334	0.14	60485/4851/2296/26281/148/3479/6910/1901/5997/2263/5465/2627/9150	13
Major Depression Disorder	25911-2.0	GO:0007178	transmembrane receptor protein serine/threonine kinase signaling pathway	33/1166	359/18866	0.014831	0.161458	0.140982	65997/174/10252/286204/4851/4054/2615/7018/8646/7791/654/112744/53918/392255/6711/3625/1745/1281/50515/5590/142/2662/2658/4838/2033/114990/753/652991/8200/81031/7040/26585/51701	33
Major Depression Disorder	25911-2.0	GO:0055008	cardiac muscle tissue morphogenesis	9/1166	63/18866	0.014859	0.161458	0.140982	4851/2296/1832/5318/1901/7135/2263/7040/7137	9
Major Depression Disorder	25911-2.0	GO:2000514	regulation of CD4-positive, alpha-beta T cell activation	9/1166	63/18866	0.014859	0.161458	0.140982	57630/4602/5590/51043/7292/5588/8651/3566/5914	9
Major Depression Disorder	25911-2.0	GO:0048545	response to steroid hormone	32/1166	346/18866	0.014985	0.162512	0.141902	677/9353/9575/5978/3490/1977/687/5069/4851/133/2308/2852/1956/654/2309/6715/167465/81606/678/3485/189/490/142/4838/23543/6753/2033/5465/8312/112398/7040/117155	32
Major Depression Disorder	25911-2.0	GO:2001233	regulation of apoptotic signaling pathway	37/1166	413/18866	0.0150723	0.163142	0.142452	9529/57630/8567/8772/5519/2876/2771/2852/3082/835/55023/7128/6591/9451/8440/3625/3655/57007/666/23017/25946/8738/3479/54361/6135/11124/4582/142/5599/6934/664/7078/3162/5366/85508/5607/8742	37
Major Depression Disorder	25911-2.0	GO:0060348	bone development	21/1166	204/18866	0.015114	0.163278	0.142571	1112/10507/4054/7291/3638/2296/654/7020/6715/56603/51141/25946/3479/6886/5305/2263/2033/2778/26585/5914/124565	21
Major Depression Disorder	25911-2.0	GO:0032024	positive regulation of insulin secretion	10/1166	74/18866	0.0153068	0.164827	0.143924	55107/408/9854/2852/640/169026/65220/3799/6934/9501	10
Major Depression Disorder	25911-2.0	GO:0045844	positive regulation of striated muscle tissue development	11/1166	85/18866	0.0153457	0.164827	0.143924	4851/50937/1948/28514/56603/3479/6910/2263/2627/7040/26585	11
Major Depression Disorder	25911-2.0	GO:0048636	positive regulation of muscle organ development	11/1166	85/18866	0.0153457	0.164827	0.143924	4851/50937/1948/28514/56603/3479/6910/2263/2627/7040/26585	11
Major Depression Disorder	25911-2.0	GO:0045599	negative regulation of fat cell differentiation	8/1166	53/18866	0.0154306	0.164938	0.14402	2308/2852/3638/5167/678/57761/182/7040	8
Major Depression Disorder	25911-2.0	GO:0072006	nephron development	16/1166	143/18866	0.0154363	0.164938	0.14402	5311/2028/4851/3913/6608/5420/2296/7422/28514/285/9788/54361/947/51196/182/26585	16
Major Depression Disorder	25911-2.0	GO:0030517	negative regulation of axon extension	7/1166	43/18866	0.0154445	0.164938	0.14402	10507/54437/10512/9037/5802/80031/9423	7
Major Depression Disorder	25911-2.0	GO:0090257	regulation of muscle system process	25/1166	256/18866	0.0159614	0.170133	0.148557	10874/817/4851/3784/2308/1605/2852/1832/2309/148/7341/5318/490/3479/481/5997/7135/142/1131/51196/5465/9150/7138/7137/5578	25
Major Depression Disorder	25911-2.0	GO:0036294	cellular response to decreased oxygen levels	22/1166	218/18866	0.0161997	0.172345	0.150488	677/890/4851/8994/10869/7291/7422/2309/8614/80315/2782/4352/947/664/3162/2033/9978/114990/2627/5366/5740/112398	22
Major Depression Disorder	25911-2.0	GO:0030516	regulation of axon extension	12/1166	97/18866	0.0162984	0.172539	0.150658	10507/29882/54437/10512/91584/7422/9037/1002/5802/1826/80031/9423	12
Major Depression Disorder	25911-2.0	GO:0048592	eye morphogenesis	17/1166	156/18866	0.0163094	0.172539	0.150658	57096/1289/50937/1295/7291/2295/7020/7422/639/28514/22882/6496/8076/2048/182/1826/220	17
Major Depression Disorder	25911-2.0	GO:0042476	odontogenesis	15/1166	132/18866	0.0163697	0.172539	0.150658	123041/64919/3371/133/2308/7291/6608/2296/7020/1745/3655/947/2263/5465/147495	15
Major Depression Disorder	25911-2.0	GO:0045453	bone resorption	9/1166	64/18866	0.0163721	0.172539	0.150658	4054/7018/1956/7128/5027/1901/5880/54849/5578	9
Major Depression Disorder	25911-2.0	GO:0046637	regulation of alpha-beta T cell differentiation	9/1166	64/18866	0.0163721	0.172539	0.150658	57630/639/4602/5590/51043/7292/8651/3566/5914	9
Major Depression Disorder	25911-2.0	GO:1901863	positive regulation of muscle tissue development	11/1166	86/18866	0.0166464	0.174188	0.152097	4851/50937/1948/28514/56603/3479/6910/2263/2627/7040/26585	11
Major Depression Disorder	25911-2.0	GO:0042908	xenobiotic transport	6/1166	34/18866	0.0166778	0.174188	0.152097	9429/10057/10786/6581/6584/6583	6
Major Depression Disorder	25911-2.0	GO:1902692	regulation of neuroblast proliferation	6/1166	34/18866	0.0166778	0.174188	0.152097	4851/6608/7422/6496/63950/63925	6
Major Depression Disorder	25911-2.0	GO:0032602	chemokine production	10/1166	75/18866	0.0167153	0.174188	0.152097	7291/112744/6591/255231/7292/4155/140885/3929/566/5607	10
Major Depression Disorder	25911-2.0	GO:0035019	somatic stem cell population maintenance	10/1166	75/18866	0.0167153	0.174188	0.152097	5978/5431/6688/1045/5437/2041/5460/22882/81606/678	10
Major Depression Disorder	25911-2.0	GO:0048844	artery morphogenesis	10/1166	75/18866	0.0167153	0.174188	0.152097	5311/4851/1948/56999/2296/7422/639/1281/5396/182	10
Major Depression Disorder	25911-2.0	GO:0003309	type B pancreatic cell differentiation	5/1166	25/18866	0.0168539	0.17498	0.152789	9575/6608/654/28514/2627	5
Major Depression Disorder	25911-2.0	GO:0051894	positive regulation of focal adhesion assembly	5/1166	25/18866	0.0168539	0.17498	0.152789	7422/9448/3987/57669/54361	5
Major Depression Disorder	25911-2.0	GO:0021510	spinal cord development	13/1166	109/18866	0.0169223	0.175365	0.153125	5311/4851/8646/340260/6608/3110/28514/6715/6886/50674/84504/1630/5802	13
Major Depression Disorder	25911-2.0	GO:0010770	positive regulation of cell morphogenesis involved in differentiation	17/1166	157/18866	0.0172743	0.17811	0.155522	51199/9353/10507/29882/114798/91584/7422/26230/9037/3987/23316/4352/7804/1002/1826/10519/9423	17
Major Depression Disorder	25911-2.0	GO:0010906	regulation of glucose metabolic process	14/1166	121/18866	0.0172827	0.17811	0.155522	3481/2308/4485/5167/79660/5500/3667/3479/2033/5465/5366/3643/3487/114897	14
Major Depression Disorder	25911-2.0	GO:1900542	regulation of purine nucleotide metabolic process	14/1166	121/18866	0.0172827	0.17811	0.155522	957/4928/26137/51085/51422/3479/5027/142/2033/5465/339123/863/3692/3643	14
Major Depression Disorder	25911-2.0	GO:0045332	phospholipid translocation	7/1166	44/18866	0.0174154	0.178201	0.155602	57205/23120/5027/57198/10079/10347/79895	7
Major Depression Disorder	25911-2.0	GO:0090503	RNA phosphodiester bond hydrolysis, exonucleolytic	7/1166	44/18866	0.0174154	0.178201	0.155602	5393/23016/54464/167227/90459/5073/79650	7
Major Depression Disorder	25911-2.0	GO:1903539	protein localization to postsynaptic membrane	7/1166	44/18866	0.0174154	0.178201	0.155602	10815/1605/53616/51201/5590/10368/9912	7
Major Depression Disorder	25911-2.0	GO:0071322	cellular response to carbohydrate stimulus	16/1166	145/18866	0.0174189	0.178201	0.155602	677/2044/55107/408/9854/1361/26137/2852/51085/2309/8609/65220/3799/415116/7776/252983	16
Major Depression Disorder	25911-2.0	GO:0046890	regulation of lipid biosynthetic process	21/1166	207/18866	0.0175465	0.179057	0.156349	5978/3490/133/9965/22937/57406/26137/1181/5154/2852/51085/51422/3638/654/60481/6591/51141/94101/54361/57761/3692	21
Major Depression Disorder	25911-2.0	GO:0031646	positive regulation of nervous system process	9/1166	65/18866	0.0179951	0.179057	0.156349	10874/22941/10810/1605/3082/11076/23316/9921/5590	9
Major Depression Disorder	25911-2.0	GO:0035773	insulin secretion involved in cellular response to glucose stimulus	9/1166	65/18866	0.0179951	0.179057	0.156349	2044/55107/408/9854/8609/65220/3799/415116/252983	9
Major Depression Disorder	25911-2.0	GO:0042098	T cell proliferation	20/1166	195/18866	0.0180698	0.179057	0.156349	57630/3481/8772/2615/11119/10385/3115/8440/3485/55716/3479/5027/54361/51043/7292/4179/5588/9231/5880/970	20
Major Depression Disorder	25911-2.0	GO:0003184	pulmonary valve morphogenesis	4/1166	17/18866	0.0180752	0.179057	0.156349	9353/4851/4772/182	4
Major Depression Disorder	25911-2.0	GO:0006991	response to sterol depletion	4/1166	17/18866	0.0180752	0.179057	0.156349	22937/3638/51141/51043	4
Major Depression Disorder	25911-2.0	GO:0033631	cell-cell adhesion mediated by integrin	4/1166	17/18866	0.0180752	0.179057	0.156349	5420/1803/3676/9780	4
Major Depression Disorder	25911-2.0	GO:0035020	regulation of Rac protein signal transduction	4/1166	17/18866	0.0180752	0.179057	0.156349	26053/23616/5923/9912	4
Major Depression Disorder	25911-2.0	GO:0035855	megakaryocyte development	4/1166	17/18866	0.0180752	0.179057	0.156349	25946/6886/5305/2033	4
Major Depression Disorder	25911-2.0	GO:0043117	positive regulation of vascular permeability	4/1166	17/18866	0.0180752	0.179057	0.156349	5138/654/7422/7040	4
Major Depression Disorder	25911-2.0	GO:0044764	multi-organism cellular process	4/1166	17/18866	0.0180752	0.179057	0.156349	219931/9873/1234/5297	4
Major Depression Disorder	25911-2.0	GO:0048535	lymph node development	4/1166	17/18866	0.0180752	0.179057	0.156349	8772/5423/9760/7040	4
Major Depression Disorder	25911-2.0	GO:0060263	regulation of respiratory burst	4/1166	17/18866	0.0180752	0.179057	0.156349	613/5880/3929/3643	4
Major Depression Disorder	25911-2.0	GO:0070131	positive regulation of mitochondrial translation	4/1166	17/18866	0.0180752	0.179057	0.156349	26995/84881/55005/55245	4
Major Depression Disorder	25911-2.0	GO:0070875	positive regulation of glycogen metabolic process	4/1166	17/18866	0.0180752	0.179057	0.156349	3481/3667/3479/3643	4
Major Depression Disorder	25911-2.0	GO:0097094	craniofacial suture morphogenesis	4/1166	17/18866	0.0180752	0.179057	0.156349	1112/7291/3638/51141	4
Major Depression Disorder	25911-2.0	GO:0072330	monocarboxylic acid biosynthetic process	24/1166	246/18866	0.0181383	0.179057	0.156349	84869/3992/3995/9965/22937/55501/51085/6916/51422/3638/60481/79993/1462/51141/54529/189/197322/57761/3692/5740/9524/8854/220/247	24
Major Depression Disorder	25911-2.0	GO:0032680	regulation of tumor necrosis factor production	13/1166	110/18866	0.0181424	0.179057	0.156349	8772/26137/7291/7128/5295/3479/947/4157/140885/671/3929/558/5914	13
Major Depression Disorder	25911-2.0	GO:0072009	nephron epithelium development	13/1166	110/18866	0.0181424	0.179057	0.156349	5311/4851/3913/6608/5420/2296/7422/28514/9788/54361/947/182/26585	13
Major Depression Disorder	25911-2.0	GO:1904659	glucose transmembrane transport	13/1166	110/18866	0.0181424	0.179057	0.156349	9965/51422/5167/5295/3667/9847/3479/50651/57761/81031/3643/125206/252983	13
Major Depression Disorder	25911-2.0	GO:0014743	regulation of muscle hypertrophy	10/1166	76/18866	0.0182175	0.179165	0.156444	817/4851/2308/148/3479/5997/142/5465/9150/5578	10
Major Depression Disorder	25911-2.0	GO:0060415	muscle tissue morphogenesis	10/1166	76/18866	0.0182175	0.179165	0.156444	4851/2296/1832/1281/5318/1901/7135/2263/7040/7137	10
Major Depression Disorder	25911-2.0	GO:0071456	cellular response to hypoxia	21/1166	208/18866	0.0184221	0.180802	0.157873	677/890/4851/8994/10869/7291/7422/2309/8614/2782/4352/947/664/3162/2033/9978/114990/2627/5366/5740/112398	21
Major Depression Disorder	25911-2.0	GO:0010811	positive regulation of cell-substrate adhesion	14/1166	122/18866	0.018452	0.180802	0.157873	1605/1295/2041/7422/285613/9448/3987/57669/3655/5590/54361/6251/9806/10519	14
Major Depression Disorder	25911-2.0	GO:0048813	dendrite morphogenesis	16/1166	146/18866	0.0184808	0.180802	0.157873	10507/29882/22941/5911/8609/547/23316/473/2048/7804/1942/50674/23543/1826/9912/80725	16
Major Depression Disorder	25911-2.0	GO:0034754	cellular hormone metabolic process	15/1166	134/18866	0.0185495	0.180842	0.157907	145226/79644/5978/174/57104/133/25976/1181/654/6715/56603/54361/6817/8854/220	15
Major Depression Disorder	25911-2.0	GO:0071333	cellular response to glucose stimulus	15/1166	134/18866	0.0185495	0.180842	0.157907	2044/55107/408/9854/1361/26137/2852/51085/2309/8609/65220/3799/415116/7776/252983	15
Major Depression Disorder	25911-2.0	GO:0002064	epithelial cell development	22/1166	221/18866	0.0186798	0.181795	0.15874	64919/9575/57619/4851/286262/5138/3913/2876/6608/5420/654/7422/639/6098/28514/3274/6496/57669/196383/182/5802/5914	22
Major Depression Disorder	25911-2.0	GO:0090277	positive regulation of peptide hormone secretion	12/1166	99/18866	0.0189017	0.183635	0.160347	10874/55107/408/9854/2852/1956/640/169026/65220/3799/6934/9501	12
Major Depression Disorder	25911-2.0	GO:0001706	endoderm formation	8/1166	55/18866	0.0190312	0.183935	0.160608	1289/1284/1295/5460/3676/4838/4324/2627	8
Major Depression Disorder	25911-2.0	GO:0002931	response to ischemia	8/1166	55/18866	0.0190312	0.183935	0.160608	5978/57492/80315/8878/23017/5027/56666/10519	8
Major Depression Disorder	25911-2.0	GO:0042304	regulation of fatty acid biosynthetic process	8/1166	55/18866	0.0190312	0.183935	0.160608	22937/51085/51422/3638/60481/51141/57761/3692	8
Major Depression Disorder	25911-2.0	GO:0070661	leukocyte proliferation	29/1166	313/18866	0.019401	0.184324	0.160948	57630/3481/8772/2615/196/11119/10385/3115/7128/4883/640/8440/3485/55716/3479/5027/54361/4352/51043/7292/4179/5588/9231/5880/63925/4773/970/26585/6355	29
Major Depression Disorder	25911-2.0	GO:0061387	regulation of extent of cell growth	13/1166	111/18866	0.0194278	0.184324	0.160948	10507/29882/54437/10512/91584/7422/9037/1630/1002/5802/1826/80031/9423	13
Major Depression Disorder	25911-2.0	GO:0050818	regulation of coagulation	11/1166	88/18866	0.0194925	0.184324	0.160948	308/1361/5154/640/2048/947/5588/10544/350/5578/114897	11
Major Depression Disorder	25911-2.0	GO:1901879	regulation of protein depolymerization	11/1166	88/18866	0.0194925	0.184324	0.160948	85477/9037/324/6711/10763/6840/23616/57662/146057/4130/10519	11
Major Depression Disorder	25911-2.0	GO:0007043	cell-cell junction assembly	16/1166	147/18866	0.0195916	0.184324	0.160948	7368/83700/6624/1016/324/137075/6591/6801/5318/389/143162/9231/51599/26285/10052/5578	16
Major Depression Disorder	25911-2.0	GO:0002761	regulation of myeloid leukocyte differentiation	14/1166	123/18866	0.0196804	0.184324	0.160948	677/8772/1230/4286/5295/10221/6886/10456/2778/7040/11006/11025/5914/5578	14
Major Depression Disorder	25911-2.0	GO:0006140	regulation of nucleotide metabolic process	14/1166	123/18866	0.0196804	0.184324	0.160948	957/4928/26137/51085/51422/3479/5027/142/2033/5465/339123/863/3692/3643	14
Major Depression Disorder	25911-2.0	GO:0048565	digestive tract development	15/1166	135/18866	0.0197191	0.184324	0.160948	60485/4851/1045/1956/6608/2295/639/6932/3274/57669/1281/4838/2263/2627/8854	15
Major Depression Disorder	25911-2.0	GO:0150116	regulation of cell-substrate junction organization	9/1166	66/18866	0.0197319	0.184324	0.160948	7422/9448/3987/57669/23603/54361/10982/57662/26585	9
Major Depression Disorder	25911-2.0	GO:0060411	cardiac septum morphogenesis	10/1166	77/18866	0.0198166	0.184324	0.160948	60485/9353/4851/10512/6608/6910/2263/2627/182/5914	10
Major Depression Disorder	25911-2.0	GO:0002068	glandular epithelial cell development	5/1166	26/18866	0.0198321	0.184324	0.160948	9575/6608/654/28514/5914	5
Major Depression Disorder	25911-2.0	GO:0006700	C21-steroid hormone biosynthetic process	5/1166	26/18866	0.0198321	0.184324	0.160948	5978/133/1181/654/54361	5
Major Depression Disorder	25911-2.0	GO:0031664	regulation of lipopolysaccharide-mediated signaling pathway	5/1166	26/18866	0.0198321	0.184324	0.160948	654/7128/23328/10221/5578	5
Major Depression Disorder	25911-2.0	GO:0034453	microtubule anchoring	5/1166	26/18866	0.0198321	0.184324	0.160948	51199/1605/9648/80323/57662	5
Major Depression Disorder	25911-2.0	GO:0043567	regulation of insulin-like growth factor receptor signaling pathway	5/1166	26/18866	0.0198321	0.184324	0.160948	55023/3485/3489/3479/3487	5
Major Depression Disorder	25911-2.0	GO:0048843	negative regulation of axon extension involved in axon guidance	5/1166	26/18866	0.0198321	0.184324	0.160948	10507/54437/10512/9037/80031	5
Major Depression Disorder	25911-2.0	GO:0050926	regulation of positive chemotaxis	5/1166	26/18866	0.0198321	0.184324	0.160948	1233/7422/285/1901/566	5
Major Depression Disorder	25911-2.0	GO:0060706	cell differentiation involved in embryonic placenta development	5/1166	26/18866	0.0198321	0.184324	0.160948	4188/8521/639/7026/6665	5
Major Depression Disorder	25911-2.0	GO:0070129	regulation of mitochondrial translation	5/1166	26/18866	0.0198321	0.184324	0.160948	26995/84881/55005/55245/26164	5
Major Depression Disorder	25911-2.0	GO:0072202	cell differentiation involved in metanephros development	5/1166	26/18866	0.0198321	0.184324	0.160948	3913/6608/54361/947/26585	5
Major Depression Disorder	25911-2.0	GO:1903020	positive regulation of glycoprotein metabolic process	5/1166	26/18866	0.0198321	0.184324	0.160948	29954/10267/3479/6934/81031	5
Major Depression Disorder	25911-2.0	GO:0043254	regulation of protein-containing complex assembly	39/1166	449/18866	0.0201893	0.184324	0.160948	51199/8115/9353/23189/81873/9873/4314/83700/10810/545/6624/85477/10344/7422/93663/11076/51128/375189/6711/8440/5899/7341/55729/5590/6886/11124/84722/389/10456/142/6840/2033/9978/81620/9780/753/57662/256949/7040	39
Major Depression Disorder	25911-2.0	GO:0002573	myeloid leukocyte differentiation	21/1166	210/18866	0.0202751	0.184324	0.160948	677/6688/8772/1230/4286/7018/7422/84456/5295/10221/6886/10456/142/863/2778/22904/7040/11006/11025/5914/5578	21
Major Depression Disorder	25911-2.0	GO:0035282	segmentation	12/1166	100/18866	0.0203142	0.184324	0.160948	286204/4851/1045/10512/7516/2296/28514/57669/9095/2033/6939/8854	12
Major Depression Disorder	25911-2.0	GO:0010632	regulation of epithelial cell migration	28/1166	301/18866	0.0203483	0.184324	0.160948	22846/9982/9353/4851/56999/9734/7422/23328/9037/4163/285/9448/57669/23603/1942/10000/2658/3162/23616/5336/10982/147372/7040/5607/10519/7026/350/5578	28
Major Depression Disorder	25911-2.0	GO:0001865	NK T cell differentiation	3/1166	10/18866	0.020356	0.184324	0.160948	639/9760/51043	3
Major Depression Disorder	25911-2.0	GO:0003183	mitral valve morphogenesis	3/1166	10/18866	0.020356	0.184324	0.160948	4851/7291/1942	3
Major Depression Disorder	25911-2.0	GO:0006188	IMP biosynthetic process	3/1166	10/18866	0.020356	0.184324	0.160948	10606/272/158	3
Major Depression Disorder	25911-2.0	GO:0010944	negative regulation of transcription by competitive promoter binding	3/1166	10/18866	0.020356	0.184324	0.160948	7020/79365/4582	3
Major Depression Disorder	25911-2.0	GO:0021932	hindbrain radial glia guided cell migration	3/1166	10/18866	0.020356	0.184324	0.160948	473/23543/482	3
Major Depression Disorder	25911-2.0	GO:0031125	rRNA 3'-end processing	3/1166	10/18866	0.020356	0.184324	0.160948	5393/23016/90459	3
Major Depression Disorder	25911-2.0	GO:0032000	positive regulation of fatty acid beta-oxidation	3/1166	10/18866	0.020356	0.184324	0.160948	7291/3667/5465	3
Major Depression Disorder	25911-2.0	GO:0051418	microtubule nucleation by microtubule organizing center	3/1166	10/18866	0.020356	0.184324	0.160948	51199/10426/11076	3
Major Depression Disorder	25911-2.0	GO:0072070	loop of Henle development	3/1166	10/18866	0.020356	0.184324	0.160948	5311/28514/182	3
Major Depression Disorder	25911-2.0	GO:0090037	positive regulation of protein kinase C signaling	3/1166	10/18866	0.020356	0.184324	0.160948	7422/148/4157	3
Major Depression Disorder	25911-2.0	GO:1902237	positive regulation of endoplasmic reticulum stress-induced intrinsic apoptotic signaling pathway	3/1166	10/18866	0.020356	0.184324	0.160948	8440/666/5366	3
Major Depression Disorder	25911-2.0	GO:1904779	regulation of protein localization to centrosome	3/1166	10/18866	0.020356	0.184324	0.160948	55722/324/11190	3
Major Depression Disorder	25911-2.0	GO:2000048	negative regulation of cell-cell adhesion mediated by cadherin	3/1166	10/18866	0.020356	0.184324	0.160948	4851/654/7422	3
Major Depression Disorder	25911-2.0	GO:2000288	positive regulation of myoblast proliferation	3/1166	10/18866	0.020356	0.184324	0.160948	2627/4212/6665	3
Major Depression Disorder	25911-2.0	GO:0010675	regulation of cellular carbohydrate metabolic process	16/1166	148/18866	0.0207527	0.187612	0.163819	3481/2308/4485/2852/5167/79660/5500/3667/3479/2033/5465/863/5366/3643/3487/114897	16
Major Depression Disorder	25911-2.0	GO:0009135	purine nucleoside diphosphate metabolic process	15/1166	136/18866	0.0209439	0.188291	0.164412	957/4928/272/26137/51085/51422/3479/5027/204/2033/5465/339123/863/3692/3643	15
Major Depression Disorder	25911-2.0	GO:0009179	purine ribonucleoside diphosphate metabolic process	15/1166	136/18866	0.0209439	0.188291	0.164412	957/4928/272/26137/51085/51422/3479/5027/204/2033/5465/339123/863/3692/3643	15
Major Depression Disorder	25911-2.0	GO:0071331	cellular response to hexose stimulus	15/1166	136/18866	0.0209439	0.188291	0.164412	2044/55107/408/9854/1361/26137/2852/51085/2309/8609/65220/3799/415116/7776/252983	15
Major Depression Disorder	25911-2.0	GO:0043112	receptor metabolic process	20/1166	198/18866	0.0209623	0.188291	0.164412	1950/1759/133/408/8898/1948/22937/4289/7422/57007/10267/84896/5465/10368/5336/3643/7040/160/26585/1213	20
Major Depression Disorder	25911-2.0	GO:0001755	neural crest cell migration	8/1166	56/18866	0.0210398	0.188414	0.164519	10507/54437/7291/10512/6608/9037/23603/80031	8
Major Depression Disorder	25911-2.0	GO:0055006	cardiac cell development	11/1166	89/18866	0.0210433	0.188414	0.164519	10252/4851/7422/148/3479/5997/4892/5465/9150/182/4628	11
Major Depression Disorder	25911-2.0	GO:0043583	ear development	22/1166	224/18866	0.0214471	0.191722	0.167408	890/4851/286262/3784/7291/3638/7020/50508/28514/26281/51141/2048/55283/5396/2263/613/125488/10194/6939/182/220/9423	22
Major Depression Disorder	25911-2.0	GO:0043367	CD4-positive, alpha-beta T cell differentiation	10/1166	78/18866	0.021516	0.192031	0.167678	57630/4602/9760/5590/51043/7292/8651/3566/602/5914	10
Major Depression Disorder	25911-2.0	GO:0048663	neuron fate commitment	9/1166	67/18866	0.0215866	0.192337	0.167944	64919/4851/3110/28514/1745/63950/5396/84504/116448	9
Major Depression Disorder	25911-2.0	GO:0050770	regulation of axonogenesis	19/1166	186/18866	0.021619	0.192337	0.167944	51199/9353/10507/29882/114798/54437/10512/91584/7422/26230/9037/2048/1942/1630/1002/5802/1826/80031/9423	19
Major Depression Disorder	25911-2.0	GO:0021955	central nervous system neuron axonogenesis	6/1166	36/18866	0.0217635	0.192784	0.168335	51199/9353/91584/2048/23334/1630	6
Major Depression Disorder	25911-2.0	GO:0045622	regulation of T-helper cell differentiation	6/1166	36/18866	0.0217635	0.192784	0.168335	4602/5590/51043/7292/3566/5914	6
Major Depression Disorder	25911-2.0	GO:0001708	cell fate specification	12/1166	101/18866	0.0218037	0.192784	0.168335	4851/50937/6608/3110/5460/28514/324/6910/63950/9095/4838/84504	12
Major Depression Disorder	25911-2.0	GO:0005978	glycogen biosynthetic process	7/1166	46/18866	0.0218759	0.192784	0.168335	3481/5167/79660/5500/3667/3479/3643	7
Major Depression Disorder	25911-2.0	GO:0009250	glucan biosynthetic process	7/1166	46/18866	0.0218759	0.192784	0.168335	3481/5167/79660/5500/3667/3479/3643	7
Major Depression Disorder	25911-2.0	GO:0050798	activated T cell proliferation	7/1166	46/18866	0.0218759	0.192784	0.168335	3481/8772/2615/11119/10385/3485/3479	7
Major Depression Disorder	25911-2.0	GO:0010839	negative regulation of keratinocyte proliferation	4/1166	18/18866	0.0221279	0.193784	0.169208	687/1948/6591/2263	4
Major Depression Disorder	25911-2.0	GO:0071371	cellular response to gonadotropin stimulus	4/1166	18/18866	0.0221279	0.193784	0.169208	890/4851/2046/2627	4
Major Depression Disorder	25911-2.0	GO:1900153	positive regulation of nuclear-transcribed mRNA catabolic process, deadenylation-dependent decay	4/1166	18/18866	0.0221279	0.193784	0.169208	677/678/23112/27327	4
Major Depression Disorder	25911-2.0	GO:1902683	regulation of receptor localization to synapse	4/1166	18/18866	0.0221279	0.193784	0.169208	1605/8417/5590/9912	4
Major Depression Disorder	25911-2.0	GO:1903555	regulation of tumor necrosis factor superfamily cytokine production	13/1166	113/18866	0.0222022	0.194029	0.169422	8772/26137/7291/7128/5295/3479/947/4157/140885/671/3929/558/5914	13
Major Depression Disorder	25911-2.0	GO:0071326	cellular response to monosaccharide stimulus	15/1166	137/18866	0.0222253	0.194029	0.169422	2044/55107/408/9854/1361/26137/2852/51085/2309/8609/65220/3799/415116/7776/252983	15
Major Depression Disorder	25911-2.0	GO:0001952	regulation of cell-matrix adhesion	14/1166	125/18866	0.0223211	0.19426	0.169624	1605/2041/7422/5295/9448/3987/57669/23603/5590/54361/182/57662/26585/10519	14
Major Depression Disorder	25911-2.0	GO:0048593	camera-type eye morphogenesis	14/1166	125/18866	0.0223211	0.19426	0.169624	57096/50937/1295/7291/2295/7020/7422/28514/22882/6496/2048/182/1826/220	14
Major Depression Disorder	25911-2.0	GO:0051251	positive regulation of lymphocyte activation	32/1166	357/18866	0.0224061	0.194697	0.170005	399/3481/8772/1948/151888/10385/3115/4602/5295/9760/8440/1803/3485/3479/5590/4352/51043/7292/4179/5588/8651/3566/140885/63925/4773/970/558/7040/11006/7158/8741/5914	32
Major Depression Disorder	25911-2.0	GO:2000377	regulation of reactive oxygen species metabolic process	20/1166	200/18866	0.0230806	0.199788	0.174451	5311/4314/2308/2771/1956/7020/2309/64902/23334/947/664/613/5880/10229/140885/3692/5740/3643/10365/7040	20
Major Depression Disorder	25911-2.0	GO:0060562	epithelial tube morphogenesis	30/1166	331/18866	0.0231143	0.199788	0.174451	9353/57619/5311/1950/10252/64399/3371/4851/133/9645/1948/1282/1605/7291/6608/5420/7422/28514/9788/4524/54361/7798/2658/4838/9231/2263/7040/26585/9423/5914	30
Major Depression Disorder	25911-2.0	GO:0071514	genetic imprinting	5/1166	27/18866	0.0231348	0.199788	0.174451	3481/3784/2778/10155/4692	5
Major Depression Disorder	25911-2.0	GO:1905208	negative regulation of cardiocyte differentiation	5/1166	27/18866	0.0231348	0.199788	0.174451	1956/28514/5997/5465/9150	5
Major Depression Disorder	25911-2.0	GO:0048016	inositol phosphate-mediated signaling	8/1166	57/18866	0.0231941	0.199989	0.174626	3479/121665/51196/3632/4772/4773/5725/10519	8
Major Depression Disorder	25911-2.0	GO:0060041	retina development in camera-type eye	16/1166	150/18866	0.0232308	0.199989	0.174626	57096/2823/50937/1282/3913/1181/835/7020/28514/22882/6496/1745/490/2782/1826/4628	16
Major Depression Disorder	25911-2.0	GO:0010827	regulation of glucose transmembrane transport	10/1166	79/18866	0.0233188	0.199989	0.174626	9965/51422/5167/5295/3667/9847/3479/57761/3643/252983	10
Major Depression Disorder	25911-2.0	GO:0016051	carbohydrate biosynthetic process	21/1166	213/18866	0.0233215	0.199989	0.174626	1950/3481/2542/2308/4485/2852/55501/5167/79660/5500/3667/93010/3479/50515/2033/5465/3643/7040/160/9526/1213	21
Major Depression Disorder	25911-2.0	GO:0060996	dendritic spine development	12/1166	102/18866	0.0233725	0.199989	0.174626	22941/57492/8440/547/23316/2048/7804/1942/9231/5802/9912/80725	12
Major Depression Disorder	25911-2.0	GO:0150115	cell-substrate junction organization	12/1166	102/18866	0.0233725	0.199989	0.174626	87/7422/9448/3987/57669/3655/23603/54361/613/10982/57662/26585	12
Major Depression Disorder	25911-2.0	GO:0042446	hormone biosynthetic process	9/1166	68/18866	0.0235632	0.20005	0.174679	1734/79644/5978/133/1181/654/6715/8614/54361	9
Major Depression Disorder	25911-2.0	GO:0051148	negative regulation of muscle cell differentiation	9/1166	68/18866	0.0235632	0.20005	0.174679	4851/28514/79365/5997/5465/9150/4772/4773/5725	9
Major Depression Disorder	25911-2.0	GO:0098840	protein transport along microtubule	9/1166	68/18866	0.0235632	0.20005	0.174679	8636/199223/547/8655/57576/3799/11158/57662/4130	9
Major Depression Disorder	25911-2.0	GO:0099072	regulation of postsynaptic membrane neurotransmitter receptor levels	9/1166	68/18866	0.0235632	0.20005	0.174679	10815/1759/1948/1605/53616/5590/84896/10368/9912	9
Major Depression Disorder	25911-2.0	GO:0099118	microtubule-based protein transport	9/1166	68/18866	0.0235632	0.20005	0.174679	8636/199223/547/8655/57576/3799/11158/57662/4130	9
Major Depression Disorder	25911-2.0	GO:0071902	positive regulation of protein serine/threonine kinase activity	31/1166	345/18866	0.0235941	0.20005	0.174679	11183/9623/8115/5311/1950/3481/8567/408/7018/5154/1956/3082/7422/23328/4214/5899/27347/9802/3489/3479/5027/11211/84722/414194/51196/3643/4294/7040/5607/10519/8844	31
Major Depression Disorder	25911-2.0	GO:0008645	hexose transmembrane transport	13/1166	114/18866	0.023695	0.200601	0.175161	9965/51422/5167/5295/3667/9847/3479/50651/57761/81031/3643/125206/252983	13
Major Depression Disorder	25911-2.0	GO:0018210	peptidyl-threonine modification	14/1166	126/18866	0.0237369	0.200652	0.175205	1950/817/10114/51422/27347/8798/5599/8312/8558/566/4294/7040/51701/5578	14
Major Depression Disorder	25911-2.0	GO:0021915	neural tube development	17/1166	163/18866	0.0240192	0.202732	0.177022	677/57619/5311/4851/133/8646/7291/10512/6608/6932/4524/7798/23432/4838/7040/8854/5914	17
Major Depression Disorder	25911-2.0	GO:0034204	lipid translocation	7/1166	47/18866	0.0243784	0.204831	0.178854	57205/23120/5027/57198/10079/10347/79895	7
Major Depression Disorder	25911-2.0	GO:0046638	positive regulation of alpha-beta T cell differentiation	7/1166	47/18866	0.0243784	0.204831	0.178854	4602/5590/51043/7292/8651/3566/5914	7
Major Depression Disorder	25911-2.0	GO:0034103	regulation of tissue remodeling	11/1166	91/18866	0.0244142	0.204831	0.178854	4054/7018/1956/7128/5027/1901/613/54849/7040/26585/5578	11
Major Depression Disorder	25911-2.0	GO:0042475	odontogenesis of dentin-containing tooth	11/1166	91/18866	0.0244142	0.204831	0.178854	123041/64919/3371/133/2308/6608/2296/1745/3655/5465/147495	11
Major Depression Disorder	25911-2.0	GO:0008643	carbohydrate transport	16/1166	151/18866	0.0245505	0.205666	0.179583	9965/2542/5357/84255/51422/5167/5295/3667/9847/3479/50651/57761/81031/3643/125206/252983	16
Major Depression Disorder	25911-2.0	GO:0048048	embryonic eye morphogenesis	6/1166	37/18866	0.02466	0.205966	0.179846	7291/2295/7020/6496/8076/220	6
Major Depression Disorder	25911-2.0	GO:0090050	positive regulation of cell migration involved in sprouting angiogenesis	6/1166	37/18866	0.02466	0.205966	0.179846	9982/9734/7422/10000/3162/10519	6
Major Depression Disorder	25911-2.0	GO:0009185	ribonucleoside diphosphate metabolic process	15/1166	139/18866	0.024964	0.208194	0.181791	957/4928/272/26137/51085/51422/3479/5027/204/2033/5465/339123/863/3692/3643	15
Major Depression Disorder	25911-2.0	GO:0007369	gastrulation	19/1166	189/18866	0.025059	0.208366	0.181941	286204/1289/1284/1605/1295/8646/2296/5460/57669/3676/7296/6886/9095/4838/2263/4324/2627/4155/5607	19
Major Depression Disorder	25911-2.0	GO:0043534	blood vessel endothelial cell migration	19/1166	189/18866	0.025059	0.208366	0.181941	22846/9982/9353/4851/1948/2876/9734/7422/285/1942/10000/2658/3162/23616/7040/26585/5607/10519/5578	19
Major Depression Disorder	25911-2.0	GO:0055021	regulation of cardiac muscle tissue growth	10/1166	80/18866	0.0252283	0.209113	0.182593	60485/4851/26281/3479/6910/5997/2263/5465/2627/9150	10
Major Depression Disorder	25911-2.0	GO:0006096	glycolytic process	13/1166	115/18866	0.025261	0.209113	0.182593	957/4928/26137/51085/51422/3479/5027/2033/5465/339123/863/3692/3643	13
Major Depression Disorder	25911-2.0	GO:0060419	heart growth	13/1166	115/18866	0.025261	0.209113	0.182593	60485/4851/2296/26281/148/3479/6910/1901/5997/2263/5465/2627/9150	13
Major Depression Disorder	25911-2.0	GO:0001764	neuron migration	17/1166	164/18866	0.0253137	0.20924	0.182704	57630/2823/23245/1233/7291/26053/7422/1281/89796/4139/1630/85508/558/4692/7026/9423/4628	17
Major Depression Disorder	25911-2.0	GO:0007179	transforming growth factor beta receptor signaling pathway	20/1166	202/18866	0.0253591	0.209306	0.182762	65997/10252/4054/2615/7791/112744/1281/50515/5590/142/2662/4838/2033/114990/753/652991/8200/81031/7040/51701	20
Major Depression Disorder	25911-2.0	GO:0002763	positive regulation of myeloid leukocyte differentiation	8/1166	58/18866	0.0254988	0.210149	0.183498	677/8772/1230/10221/10456/2778/7040/5578	8
Major Depression Disorder	25911-2.0	GO:0042063	gliogenesis	28/1166	307/18866	0.0255726	0.210447	0.183758	4851/10810/3913/1605/2596/8893/1956/53616/6608/8521/4602/28514/11076/9639/1745/666/9921/6886/664/84504/25777/147495/10893/566/7040/116448/4692/482	28
Major Depression Disorder	25911-2.0	GO:0030111	regulation of Wnt signaling pathway	33/1166	375/18866	0.0260966	0.21072	0.183996	1950/23189/7091/4851/2308/8994/1956/8418/4188/8724/2309/7128/9037/324/4163/6591/6496/3485/55716/3489/80114/6934/2263/9978/8312/147495/4772/1455/7040/26585/64359/51701/3487	33
Major Depression Disorder	25911-2.0	GO:0045582	positive regulation of T cell differentiation	11/1166	92/18866	0.0262395	0.21072	0.183996	399/10385/4602/5590/51043/7292/4179/8651/3566/11006/5914	11
Major Depression Disorder	25911-2.0	GO:0106027	neuron projection organization	11/1166	92/18866	0.0262395	0.21072	0.183996	22941/8898/547/23316/2048/7804/1942/3643/4130/9912/80725	11
Major Depression Disorder	25911-2.0	GO:0090501	RNA phosphodiester bond hydrolysis	17/1166	165/18866	0.0266601	0.21072	0.183996	122651/390443/84659/440163/81608/5393/85463/23016/11102/54464/8635/167227/90459/51367/5073/79650/28987	17
Major Depression Disorder	25911-2.0	GO:0035089	establishment of apical/basal cell polarity	4/1166	19/18866	0.0266913	0.21072	0.183996	6624/23616/6939/57662	4
Major Depression Disorder	25911-2.0	GO:0035338	long-chain fatty-acyl-CoA biosynthetic process	4/1166	19/18866	0.0266913	0.21072	0.183996	60481/79993/197322/9524	4
Major Depression Disorder	25911-2.0	GO:1902170	cellular response to reactive nitrogen species	4/1166	19/18866	0.0266913	0.21072	0.183996	890/4314/2308/1800	4
Major Depression Disorder	25911-2.0	GO:2000042	negative regulation of double-strand break repair via homologous recombination	4/1166	19/18866	0.0266913	0.21072	0.183996	10721/55010/116028/7158	4
Major Depression Disorder	25911-2.0	GO:0003174	mitral valve development	3/1166	11/18866	0.0267251	0.21072	0.183996	4851/7291/1942	3
Major Depression Disorder	25911-2.0	GO:0006702	androgen biosynthetic process	3/1166	11/18866	0.0267251	0.21072	0.183996	79644/6715/54361	3
Major Depression Disorder	25911-2.0	GO:0006853	carnitine shuttle	3/1166	11/18866	0.0267251	0.21072	0.183996	788/51422/1376	3
Major Depression Disorder	25911-2.0	GO:0031630	regulation of synaptic vesicle fusion to presynaptic active zone membrane	3/1166	11/18866	0.0267251	0.21072	0.183996	10815/6843/6857	3
Major Depression Disorder	25911-2.0	GO:0033632	regulation of cell-cell adhesion mediated by integrin	3/1166	11/18866	0.0267251	0.21072	0.183996	5420/1803/9780	3
Major Depression Disorder	25911-2.0	GO:0044803	multi-organism membrane organization	3/1166	11/18866	0.0267251	0.21072	0.183996	9873/1234/5297	3
Major Depression Disorder	25911-2.0	GO:0048103	somatic stem cell division	3/1166	11/18866	0.0267251	0.21072	0.183996	4851/81606/678	3
Major Depression Disorder	25911-2.0	GO:0048642	negative regulation of skeletal muscle tissue development	3/1166	11/18866	0.0267251	0.21072	0.183996	10869/7291/7040	3
Major Depression Disorder	25911-2.0	GO:0060379	cardiac muscle cell myoblast differentiation	3/1166	11/18866	0.0267251	0.21072	0.183996	5978/4851/26585	3
Major Depression Disorder	25911-2.0	GO:0061307	cardiac neural crest cell differentiation involved in heart development	3/1166	11/18866	0.0267251	0.21072	0.183996	7291/10512/182	3
Major Depression Disorder	25911-2.0	GO:0061308	cardiac neural crest cell development involved in heart development	3/1166	11/18866	0.0267251	0.21072	0.183996	7291/10512/182	3
Major Depression Disorder	25911-2.0	GO:0061314	Notch signaling involved in heart development	3/1166	11/18866	0.0267251	0.21072	0.183996	4851/6591/182	3
Major Depression Disorder	25911-2.0	GO:0070213	protein auto-ADP-ribosylation	3/1166	11/18866	0.0267251	0.21072	0.183996	25976/57097/142	3
Major Depression Disorder	25911-2.0	GO:1903800	positive regulation of production of miRNAs involved in gene silencing by miRNA	3/1166	11/18866	0.0267251	0.21072	0.183996	1956/4613/7040	3
Major Depression Disorder	25911-2.0	GO:2000480	negative regulation of cAMP-dependent protein kinase activity	3/1166	11/18866	0.0267251	0.21072	0.183996	5576/5577/51422	3
Major Depression Disorder	25911-2.0	GO:0003300	cardiac muscle hypertrophy	12/1166	104/18866	0.0267567	0.21072	0.183996	817/4851/2308/148/3479/5997/142/5465/2627/9150/23125/5578	12
Major Depression Disorder	25911-2.0	GO:0120034	positive regulation of plasma membrane bounded cell projection assembly	12/1166	104/18866	0.0267567	0.21072	0.183996	2823/22873/6624/54443/26053/324/153241/5027/375790/51196/5880/54849	12
Major Depression Disorder	25911-2.0	GO:0010458	exit from mitosis	5/1166	28/18866	0.026773	0.21072	0.183996	54443/55844/9150/27338/27243	5
Major Depression Disorder	25911-2.0	GO:0010460	positive regulation of heart rate	5/1166	28/18866	0.026773	0.21072	0.183996	10874/6505/3784/133/148	5
Major Depression Disorder	25911-2.0	GO:0035883	enteroendocrine cell differentiation	5/1166	28/18866	0.026773	0.21072	0.183996	9575/6608/654/28514/2627	5
Major Depression Disorder	25911-2.0	GO:0044331	cell-cell adhesion mediated by cadherin	5/1166	28/18866	0.026773	0.21072	0.183996	4851/144100/654/7422/10893	5
Major Depression Disorder	25911-2.0	GO:0048596	embryonic camera-type eye morphogenesis	5/1166	28/18866	0.026773	0.21072	0.183996	7291/2295/7020/6496/220	5
Major Depression Disorder	25911-2.0	GO:0095500	acetylcholine receptor signaling pathway	5/1166	28/18866	0.026773	0.21072	0.183996	2771/375790/2782/1131/11255	5
Major Depression Disorder	25911-2.0	GO:0006757	ATP generation from ADP	13/1166	116/18866	0.0269018	0.210844	0.184105	957/4928/26137/51085/51422/3479/5027/2033/5465/339123/863/3692/3643	13
Major Depression Disorder	25911-2.0	GO:0015749	monosaccharide transmembrane transport	13/1166	116/18866	0.0269018	0.210844	0.184105	9965/51422/5167/5295/3667/9847/3479/50651/57761/81031/3643/125206/252983	13
Major Depression Disorder	25911-2.0	GO:0032640	tumor necrosis factor production	13/1166	116/18866	0.0269018	0.210844	0.184105	8772/26137/7291/7128/5295/3479/947/4157/140885/671/3929/558/5914	13
Major Depression Disorder	25911-2.0	GO:0048771	tissue remodeling	18/1166	178/18866	0.0271997	0.212881	0.185883	4054/4286/7018/1956/10512/2296/7128/5027/1901/613/5880/54849/182/8200/558/7040/26585/5578	18
Major Depression Disorder	25911-2.0	GO:0022408	negative regulation of cell-cell adhesion	19/1166	191/18866	0.0275732	0.215502	0.188172	4851/2615/5420/654/10385/7422/57669/51043/7292/9231/5465/8651/3566/4155/182/53827/7040/5607/114897	19
Major Depression Disorder	25911-2.0	GO:0034661	ncRNA catabolic process	6/1166	38/18866	0.0278027	0.21639	0.188947	5393/23016/54464/53918/55596/5073	6
Major Depression Disorder	25911-2.0	GO:0042769	DNA damage response, detection of DNA damage	6/1166	38/18866	0.0278027	0.21639	0.188947	4750/57599/5984/142/9978/64949	6
Major Depression Disorder	25911-2.0	GO:0071604	transforming growth factor beta production	6/1166	38/18866	0.0278027	0.21639	0.188947	4054/2615/4602/947/4179/2627	6
Major Depression Disorder	25911-2.0	GO:0031663	lipopolysaccharide-mediated signaling pathway	8/1166	59/18866	0.0279585	0.216698	0.189216	654/7128/23328/10221/671/3929/7040/5578	8
Major Depression Disorder	25911-2.0	GO:0045454	cell redox homeostasis	8/1166	59/18866	0.0279585	0.216698	0.189216	2876/81567/7296/9588/5880/54495/81031/112398	8
Major Depression Disorder	25911-2.0	GO:0051058	negative regulation of small GTPase mediated signal transduction	8/1166	59/18866	0.0279585	0.216698	0.189216	9353/10252/23189/148/2048/23616/9912/7126	8
Major Depression Disorder	25911-2.0	GO:0032970	regulation of actin filament-based process	35/1166	405/18866	0.0284441	0.220156	0.192236	9353/399/2044/817/23189/81873/9873/83700/10810/5154/6624/85477/10344/2041/1832/93663/9037/5295/9639/375189/6711/8440/7341/5318/11211/54361/1901/389/10456/6840/5880/23616/8558/256949/9912	35
Major Depression Disorder	25911-2.0	GO:0034599	cellular response to oxidative stress	28/1166	310/18866	0.0285471	0.220571	0.192598	9529/5978/5311/890/6505/1612/79899/4314/2308/2876/1956/3082/2309/4602/7128/493869/7296/2054/23334/9588/142/5599/664/3162/1800/140885/10365/558	28
Major Depression Disorder	25911-2.0	GO:0048259	regulation of receptor-mediated endocytosis	12/1166	105/18866	0.0285765	0.220571	0.192598	1950/408/8898/1948/7018/4289/7422/84896/5336/3643/160/26585	12
Major Depression Disorder	25911-2.0	GO:0030072	peptide hormone secretion	24/1166	257/18866	0.0288243	0.222177	0.194001	10815/9575/10874/5978/2044/55107/408/9854/776/2852/1956/640/169026/3625/1803/8609/3667/65220/3799/6934/415116/9501/252983/5578	24
Major Depression Disorder	25911-2.0	GO:0007224	smoothened signaling pathway	15/1166	142/18866	0.0295336	0.227332	0.198501	64399/8636/50937/22873/91653/6608/5167/23432/5396/9231/2263/2622/4294/85455/146057	15
Major Depression Disorder	25911-2.0	GO:1903829	positive regulation of cellular protein localization	30/1166	338/18866	0.0296021	0.227546	0.198689	1950/79899/5357/2852/1956/6608/5295/324/51128/8878/51201/6711/9451/9847/2048/919/142/3799/5599/6934/5880/81620/2622/5366/11190/10347/7040/10155/4130/10519	30
Major Depression Disorder	25910-2.0	GO:0007409	axonogenesis	126/2894	482/18866	4.01879e-10	1.7018e-06	1.54437e-06	374946/2046/2048/23334/57643/1600/85440/22854/57463/4853/1945/1944/1942/4009/7143/23114/6900/1400/4825/658/8633/8831/5454/7101/2534/26230/7430/10752/27255/7476/7155/1951/3913/1605/6405/7869/6092/6091/91653/60/2737/2887/26053/10371/5649/91584/2051/2636/6469/133418/5295/1946/57556/23105/6586/4747/1808/4147/2131/5747/7436/203228/10439/8022/4851/6683/9637/1496/2736/9839/8828/8609/9024/391/57689/4038/9846/4684/1813/57453/7070/5588/56288/5979/288/5532/6585/2253/2674/10154/59277/5786/64096/6714/1002/54915/682/5802/55201/4099/348/5595/10381/7074/9423/4974/4137/4884/284217/5797/10939/220164/51761/23077/1948/5594/5880/23654/4130/8482/25942/4916/51199/6710/8650/9369	126
Major Depression Disorder	25910-2.0	GO:0022604	regulation of cell morphogenesis	129/2894	499/18866	5.38799e-10	1.7018e-06	1.54437e-06	374946/2048/2035/84879/4352/57643/7804/1600/2633/22854/57463/1942/7143/127833/6900/3791/4825/10611/9693/8831/221472/5454/7101/2534/93663/26230/7430/7476/64689/8994/1605/6405/7869/6092/6091/22871/2768/23072/6369/10371/375611/5649/91584/5764/4651/1946/57556/23105/6678/10395/2039/4747/1808/5591/5747/5789/301/89846/1902/10439/157922/388/5967/55843/9839/390/57520/9024/391/57689/4192/2147/4038/5962/7070/25805/5979/310/54764/85442/121512/10059/10154/23316/8437/26259/6714/128486/1002/54915/1613/5802/23025/4099/115703/348/79784/91663/59284/148170/226/10428/7074/3689/1398/9423/23098/4974/80725/4137/23580/201294/5881/23136/23327/23077/4627/5880/29780/23654/7337/8482/25942/1136/4916/2242/9362/51199/161176	129
Major Depression Disorder	25910-2.0	GO:0097485	neuron projection guidance	84/2894	285/18866	8.48203e-10	1.78603e-06	1.62081e-06	374946/2046/2048/57643/1600/4853/1945/1944/1942/4009/7143/23114/6900/1400/658/8633/2534/7430/10752/27255/1951/3913/1605/6405/7869/6092/6091/91653/2737/2887/10371/5649/91584/2051/2636/6469/133418/5295/1946/57556/6586/1808/4147/2131/5747/7436/8022/4851/9637/2736/8828/8609/391/9846/4684/57453/5588/5979/6585/2253/2674/10570/10154/59277/5786/64096/6714/1002/54915/682/5595/10381/9423/284217/5797/220164/23077/1948/5594/5880/23654/8482/6710/9369	84
Major Depression Disorder	25910-2.0	GO:0007411	axon guidance	83/2894	284/18866	1.66678e-09	2.63227e-06	2.38877e-06	374946/2046/2048/57643/1600/4853/1945/1944/1942/4009/7143/23114/6900/1400/658/8633/2534/7430/10752/27255/1951/3913/1605/6405/7869/6092/6091/91653/2737/2887/10371/5649/91584/2051/2636/6469/133418/5295/1946/57556/6586/1808/4147/2131/5747/7436/8022/4851/9637/2736/8828/8609/391/9846/4684/57453/5588/5979/6585/2253/2674/10154/59277/5786/64096/6714/1002/54915/682/5595/10381/9423/284217/5797/220164/23077/1948/5594/5880/23654/8482/6710/9369	83
Major Depression Disorder	25910-2.0	GO:0030900	forebrain development	102/2894	391/18866	2.09441e-08	2.64607e-05	2.40129e-05	388585/374946/3362/2048/23028/5453/84879/6513/23334/63950/7804/1600/85440/55970/431707/22911/4009/7143/10092/6900/10460/79633/9693/5454/7101/2534/7476/5915/7155/1499/6092/6091/8893/8646/6434/358/2692/2737/1956/10371/1021/5649/3912/91584/5764/6469/1767/79648/10395/4747/3084/6867/55636/2131/5079/1902/8022/4851/238/6546/2736/9839/1745/1746/23314/8828/3746/4192/1813/4900/50937/84623/5592/57178/6585/2253/2018/664/84678/23236/6714/140679/5802/581/10215/7531/1398/146760/4763/5881/6753/7477/8854/8925/8482/25942/7026/56339/51199/112840/6547/8650	102
Major Depression Disorder	25910-2.0	GO:0050808	synapse organization	110/2894	433/18866	2.77556e-08	2.9222e-05	2.65187e-05	375790/11079/84966/712/714/713/2048/991/7804/4774/22854/57463/1942/4009/7143/23114/6900/285489/5978/2895/10611/2823/8831/2534/7402/7058/55209/375323/7476/1499/3913/1605/8927/386724/6405/26059/6092/22871/1981/221935/60/1607/9863/5649/5764/1501/4208/831/1946/6678/4747/3084/5747/5789/158038/4593/1496/785/8828/64284/8495/57689/4038/5913/22941/2915/387804/53942/1813/84623/783/58504/288/9806/6585/1488/10059/23316/5020/81926/5802/718/3643/23025/115703/348/728/6543/8541/9093/1006/7074/9423/40/80725/782/4137/54549/10939/10160/1948/400916/23544/7477/23654/7337/2562/58489/4916/6547	110
Major Depression Disorder	25910-2.0	GO:0050769	positive regulation of neurogenesis	120/2894	485/18866	3.28181e-08	2.96159e-05	2.68763e-05	4681/2048/23028/79727/63950/7804/1600/57463/6280/9181/27/127833/183/5978/4825/9693/55714/654/442890/10690/2534/4988/26230/5915/1499/51517/1605/6092/6091/1894/22871/1981/2852/54664/2737/9863/10371/5649/7472/91584/5764/6604/6469/4208/1946/57556/4747/4067/392255/7436/5789/4920/1902/22954/4851/57498/238/5967/2736/274/9839/1745/1746/3655/81532/644943/4192/5526/22941/1813/406911/50937/57118/5979/10059/1272/466/10154/23316/8437/26259/8200/8904/1002/126520/23025/23373/4099/348/160/59284/79191/146433/7074/10215/5121/5176/124936/147040/9423/2896/4137/23531/23327/51761/3976/706/23654/90527/23060/8482/25942/4916/2242/10419/9362/5587/51199/5583/8650	120
Major Depression Disorder	25910-2.0	GO:0021537	telencephalon development	72/2894	259/18866	1.78384e-07	0.000140856	0.000127826	388585/3362/2048/23028/84879/6513/23334/63950/7804/1600/55970/22911/4009/7143/6900/10460/79633/5454/7101/5915/1499/6092/6091/8893/6434/358/2737/1956/10371/1021/5649/3912/91584/6469/1767/79648/4747/3084/6867/55636/2131/5079/1902/238/6546/9839/1745/1746/4192/1813/4900/50937/84623/57178/2253/2018/664/84678/23236/140679/5802/581/7531/1398/146760/4763/8925/8482/51199/112840/6547/8650	72
Major Depression Disorder	25910-2.0	GO:0051056	regulation of small GTPase mediated signal transduction	85/2894	323/18866	2.05523e-07	0.000144254	0.00013091	2048/3633/4853/9909/9181/55103/27/26269/5863/8831/221472/93663/26230/9901/9922/6091/57514/57493/5922/1894/1124/26053/5649/7984/64283/51306/5159/9639/10395/23362/3084/4067/89846/1902/79109/7410/4851/388/9938/9448/55843/8452/391/392/8567/5962/57569/23365/50937/94134/221002/58504/51196/84986/5662/121512/57522/3479/83892/8437/6714/9322/25959/115703/23094/348/2828/54869/253980/7074/1398/23108/8711/7126/4763/57636/5881/79822/90627/613/5880/27128/23779/5923/11214	85
Major Depression Disorder	25910-2.0	GO:0150063	visual system development	97/2894	388/18866	4.03215e-07	0.000254711	0.000231148	388585/712/2048/57822/84879/8412/118427/4853/22926/10765/7483/8842/658/2823/55714/2295/654/639/7101/7476/5915/1499/3615/3913/2779/4286/131544/1181/221935/340273/2737/1956/2792/7472/51384/5764/28996/835/6604/6469/2201/5145/5159/94137/55636/6096/4814/5090/1289/4211/4867/9839/1745/1746/24147/10312/1813/83552/7070/50937/256297/5979/5950/5146/775/9573/8076/246213/84678/631/30813/718/23094/388552/56917/581/112724/79583/5176/4763/84440/54549/8736/284217/5797/51761/4081/1417/1415/7477/4212/8854/84465/1543/4916/6297/4901	97
Major Depression Disorder	25910-2.0	GO:0048880	sensory system development	98/2894	394/18866	4.52817e-07	0.000260041	0.000235985	388585/712/2048/57822/84879/8412/118427/4853/22926/10765/7483/8842/658/2823/55714/2295/654/639/7101/7476/5915/1499/3615/3913/2779/4286/131544/1181/221935/340273/2737/1956/10371/2792/7472/51384/5764/28996/835/6604/6469/2201/5145/5159/94137/55636/6096/4814/5090/1289/4211/4867/9839/1745/1746/24147/10312/1813/83552/7070/50937/256297/5979/5950/5146/775/9573/8076/246213/84678/631/30813/718/23094/388552/56917/581/112724/79583/5176/4763/84440/54549/8736/284217/5797/51761/4081/1417/1415/7477/4212/8854/84465/1543/4916/6297/4901	98
Major Depression Disorder	25910-2.0	GO:0001654	eye development	95/2894	384/18866	8.73028e-07	0.000459577	0.000417062	388585/2048/57822/84879/8412/118427/4853/22926/10765/7483/8842/658/2823/55714/2295/654/639/7101/7476/5915/1499/3615/3913/2779/4286/131544/1181/221935/340273/2737/1956/2792/7472/51384/5764/28996/835/6604/6469/2201/5145/5159/94137/55636/6096/4814/5090/1289/4211/4867/9839/1745/1746/24147/10312/1813/83552/7070/50937/256297/5979/5950/5146/775/9573/8076/246213/84678/631/30813/23094/388552/56917/581/112724/79583/5176/4763/84440/54549/8736/284217/5797/51761/4081/1417/1415/7477/4212/8854/84465/1543/4916/6297/4901	95
Major Depression Disorder	25910-2.0	GO:0045666	positive regulation of neuron differentiation	94/2894	380/18866	1.00012e-06	0.00048598	0.000441023	4681/23028/79727/7804/1600/57463/6280/9181/27/127833/183/5978/4825/9693/55714/654/442890/10690/2534/26230/5915/51517/6092/6091/1894/22871/1981/54664/9863/5649/91584/5764/4208/1946/4747/4067/392255/7436/5789/4920/1902/22954/57498/238/5967/2736/9839/1745/1746/3655/81532/4192/5526/22941/50937/57118/5979/10059/1272/466/10154/23316/8437/26259/8200/8904/1002/126520/23025/23373/348/160/59284/79191/7074/5121/5176/124936/147040/9423/2896/4137/23531/23327/51761/23654/90527/8482/25942/4916/2242/9362/5587/51199	94
Major Depression Disorder	25910-2.0	GO:0048017	inositol lipid-mediated signaling	56/2894	196/18866	1.56795e-06	0.000707481	0.000642034	9651/5724/183/3791/5863/406989/2534/7430/5337/2852/1956/222950/5649/51384/3952/5295/5159/4067/80243/284/5747/7010/4920/2934/5334/940/3667/847/79899/2147/5526/9846/51196/5288/3479/23236/6714/26051/54923/23396/3643/4150/5595/23533/55803/4763/8396/1440/2322/23026/5594/5008/55615/7337/4916/145264	56
Major Depression Disorder	25910-2.0	GO:0010001	glial cell differentiation	63/2894	230/18866	1.76483e-06	0.000743231	0.000674476	388585/712/79727/5453/6886/1031/1600/6280/6279/9283/6900/85414/56978/2250/4825/8521/5454/7101/1499/3913/1605/8893/2737/1956/1021/5649/5764/6469/9639/3084/4067/4920/1902/2934/4851/274/1745/1746/4192/2147/56288/664/1840/163175/4099/728/5595/146433/10215/7448/4763/26022/9572/2896/4137/5594/3976/83933/1445/4916/56339/10419/6547	63
Major Depression Disorder	25910-2.0	GO:0048708	astrocyte differentiation	30/2894	83/18866	2.59554e-06	0.00102475	0.000929954	388585/712/6886/1600/6280/6279/9283/6900/8521/5454/7101/3913/8893/1956/1021/6469/4920/4851/274/2147/4099/728/5595/4763/9572/2896/4137/5594/3976/4916	30
Major Depression Disorder	25910-2.0	GO:0045686	negative regulation of glial cell differentiation	15/2894	28/18866	3.00973e-06	0.0010737	0.000974374	388585/79727/1600/9283/4825/7101/1499/4851/1745/1746/2147/4763/26022/9572/4916	15
Major Depression Disorder	25910-2.0	GO:0034765	regulation of ion transmembrane transport	113/2894	489/18866	3.10285e-06	0.0010737	0.000974374	11315/65018/2048/5724/5142/57463/777/5664/183/6262/80333/57620/5311/287/817/8645/89822/83795/53405/56479/2534/57120/10345/7402/4988/51185/6336/776/55799/22871/1181/2852/23072/799/375611/5649/1180/1804/5144/4208/30820/3779/4747/4067/55636/9312/2669/3786/169522/117531/65268/2040/30845/6546/170850/8291/57628/140738/274/785/90134/57520/23704/29850/3784/6786/3746/2147/823/254263/10312/22941/5031/2915/1813/7070/3758/3762/783/288/65125/775/3742/6334/5027/3745/1908/54923/5349/5348/53822/53827/57817/581/3270/59284/729993/146395/11060/93107/9992/7531/406994/40/782/342667/81033/8787/3759/23327/81832/440829/5923	113
Major Depression Disorder	25910-2.0	GO:0014068	positive regulation of phosphatidylinositol 3-kinase signaling	31/2894	88/18866	3.32633e-06	0.0010737	0.000974374	183/3791/5863/2534/2852/5649/51384/3952/5295/5159/4067/284/5747/7010/4920/940/847/79899/2147/3479/6714/3643/4150/23533/1440/2322/5008/55615/7337/4916/145264	31
Major Depression Disorder	25910-2.0	GO:0014065	phosphatidylinositol 3-kinase signaling	46/2894	154/18866	3.52964e-06	0.0010737	0.000974374	183/3791/5863/406989/2534/2852/1956/222950/5649/51384/3952/5295/5159/4067/80243/284/5747/7010/4920/940/3667/847/79899/2147/5526/5288/3479/6714/26051/54923/23396/3643/4150/5595/23533/4763/8396/1440/2322/23026/5594/5008/55615/7337/4916/145264	46
Major Depression Disorder	25910-2.0	GO:0014066	regulation of phosphatidylinositol 3-kinase signaling	40/2894	127/18866	3.56937e-06	0.0010737	0.000974374	183/3791/5863/406989/2534/2852/1956/5649/51384/3952/5295/5159/4067/284/5747/7010/4920/940/847/79899/2147/5526/3479/6714/26051/54923/23396/3643/4150/5595/23533/8396/1440/2322/5594/5008/55615/7337/4916/145264	40
Major Depression Disorder	25910-2.0	GO:0048015	phosphatidylinositol-mediated signaling	54/2894	192/18866	4.01368e-06	0.00111065	0.00100791	9651/5724/183/3791/5863/406989/2534/7430/2852/1956/222950/5649/51384/3952/5295/5159/4067/80243/284/5747/7010/4920/2934/5334/940/3667/847/79899/2147/5526/9846/51196/5288/3479/23236/6714/26051/54923/23396/3643/4150/5595/23533/4763/8396/1440/2322/23026/5594/5008/55615/7337/4916/145264	54
Major Depression Disorder	25910-2.0	GO:0043087	regulation of GTPase activity	111/2894	481/18866	4.04386e-06	0.00111065	0.00100791	375790/54206/55616/57822/85440/8412/1901/6004/85397/6002/23216/5910/23158/9693/8831/221472/93663/26230/51429/9901/9922/57514/5922/1894/10188/11033/1124/10344/6369/3268/9732/91584/7984/116988/5799/1946/51306/9639/10395/80243/5747/216/89846/26130/7410/25780/9938/9448/55843/8502/3655/3267/6364/116987/391/392/402/5962/57569/7070/23365/94134/58504/5592/84986/153/65125/121512/10059/3071/57522/10154/11153/9815/8437/11211/23236/54453/10297/6370/115703/23094/79090/79735/7074/1398/23108/2874/9744/55803/4763/57636/201176/8787/2873/6904/79822/90627/613/129049/83874/23779/25771/23654/23102/5923/4916/10484/122553/79890/1983	111
Major Depression Disorder	25910-2.0	GO:0008360	regulation of cell shape	46/2894	156/18866	5.18014e-06	0.00134556	0.00122109	2035/3791/221472/2534/93663/7430/8994/1605/2768/6369/375611/91584/5764/4651/10395/2039/5747/301/89846/1902/388/55843/390/391/2147/5962/25805/310/121512/10154/1613/79784/148170/226/10428/3689/1398/23580/5881/23136/4627/5880/29780/23654/2242/161176	46
Major Depression Disorder	25910-2.0	GO:0016358	dendrite development	65/2894	247/18866	5.32515e-06	0.00134556	0.00122109	473/2048/84879/991/7804/1600/1942/10611/9693/8831/7101/2534/57492/9922/7476/64689/22871/221935/54664/23072/10371/5649/5764/1501/10769/4208/23105/815/80243/4147/7436/5789/1902/57498/238/1496/8440/57520/8609/64284/4038/22941/57118/5592/85442/10059/23316/26259/5802/55201/23373/115703/348/7074/1398/9423/23098/80725/23327/57626/10160/7337/4130/1136/4205	65
Major Depression Disorder	25910-2.0	GO:0010769	regulation of cell morphogenesis involved in differentiation	77/2894	310/18866	7.85799e-06	0.00190919	0.00173258	374946/2048/4352/57643/7804/1600/2633/57463/1942/7143/6900/4825/10611/9693/8831/5454/7101/26230/7476/64689/6405/7869/6092/6091/22871/23072/10371/5649/91584/1946/57556/23105/2039/4747/1808/5591/5747/5789/10439/9839/57520/9024/57689/4192/4038/7070/5979/85442/10059/10154/23316/26259/1002/54915/5802/4099/115703/348/91663/7074/1398/9423/23098/4974/80725/4137/201294/5881/23327/23077/23654/7337/8482/25942/1136/4916/51199	77
Major Depression Disorder	25910-2.0	GO:0045685	regulation of glial cell differentiation	27/2894	75/18866	8.8271e-06	0.00206522	0.00187417	388585/79727/1600/9283/6900/85414/4825/7101/1499/1605/5764/6469/4851/274/1745/1746/4192/2147/4099/146433/10215/4763/26022/9572/3976/4916/10419	27
Major Depression Disorder	25910-2.0	GO:0035637	multicellular organismal signaling	55/2894	206/18866	1.74505e-05	0.00393695	0.00357275	1901/7143/23114/183/3775/6262/80333/287/817/2898/10345/3708/6336/776/55799/2852/1180/5144/30820/30845/6546/274/785/23704/3784/6786/3762/783/288/29119/775/3709/5318/6334/27345/551/5349/5348/53822/4099/6543/3270/54795/79784/59284/9992/7531/489/782/81033/3759/1143/4916/4205/6547	55
Major Depression Disorder	25910-2.0	GO:0050804	modulation of chemical synaptic transmission	103/2894	454/18866	1.90112e-05	0.00402277	0.00365063	5590/65018/2048/991/7804/22854/7143/2752/6900/183/57537/10874/2895/9693/8831/114781/2898/7101/2534/9465/9590/5340/7476/2771/776/57406/54899/22871/2852/54476/1607/1956/5649/5577/2918/5764/6507/10769/4208/815/10814/25769/4920/6344/5334/143425/57689/8525/5913/9066/254263/22941/2915/1813/2900/4900/783/5532/6843/10059/9498/27345/23316/5786/5020/23236/6616/6714/3745/54915/5802/23025/23373/57616/348/6543/8775/8541/5582/59284/8938/18/729993/5579/112476/253980/85445/2897/4763/84961/4137/2905/4884/9229/81832/5594/613/440829/4130/1136/1143/5923/6547	103
Major Depression Disorder	25910-2.0	GO:0021953	central nervous system neuron differentiation	52/2894	192/18866	1.91045e-05	0.00402277	0.00365063	388585/374946/5081/2048/23334/6886/84871/431707/4009/6900/4825/2895/9693/7101/7476/1499/6092/6091/2128/2737/10371/7472/3952/91584/2051/2636/6469/5747/8022/2736/9839/1745/1746/23314/8828/401/1813/57178/2253/51684/85442/23017/10215/1398/4137/5881/23077/25809/6095/8925/25942/51199	52
Major Depression Disorder	25910-2.0	GO:0099177	regulation of trans-synaptic signaling	103/2894	455/18866	2.09345e-05	0.00426592	0.00387129	5590/65018/2048/991/7804/22854/7143/2752/6900/183/57537/10874/2895/9693/8831/114781/2898/7101/2534/9465/9590/5340/7476/2771/776/57406/54899/22871/2852/54476/1607/1956/5649/5577/2918/5764/6507/10769/4208/815/10814/25769/4920/6344/5334/143425/57689/8525/5913/9066/254263/22941/2915/1813/2900/4900/783/5532/6843/10059/9498/27345/23316/5786/5020/23236/6616/6714/3745/54915/5802/23025/23373/57616/348/6543/8775/8541/5582/59284/8938/18/729993/5579/112476/253980/85445/2897/4763/84961/4137/2905/4884/9229/81832/5594/613/440829/4130/1136/1143/5923/6547	103
Major Depression Disorder	25910-2.0	GO:0060041	retina development in camera-type eye	43/2894	150/18866	2.22966e-05	0.00440148	0.00399431	84879/8842/658/2823/7101/3615/3913/2779/1181/221935/5764/28996/835/6604/5145/5159/94137/55636/6096/4867/1745/1746/24147/10312/83552/7070/50937/256297/5979/5950/5146/246213/30813/581/112724/5176/84440/54549/284217/5797/51761/84465/4901	43
Major Depression Disorder	25910-2.0	GO:0018212	peptidyl-tyrosine modification	88/2894	377/18866	2.48045e-05	0.00474818	0.00430894	5590/388585/8764/54206/2046/2048/7075/6886/7804/1942/9181/27/8444/183/80851/2261/285489/3791/55024/654/2534/10188/1956/8460/948/5649/3952/28996/2051/5618/1946/5159/640/2039/3084/4067/8767/284/5747/7010/7016/4920/4593/238/8440/90/1195/975/7465/4038/5526/2915/7070/5979/2253/9052/1272/3678/3479/6714/5770/84619/4145/3643/353514/9961/5595/146433/3689/8711/7448/80725/1440/1636/5608/11314/9021/7525/2322/4282/3976/5008/26585/5607/1198/1445/4916/2242	88
Major Depression Disorder	25910-2.0	GO:0018105	peptidyl-serine phosphorylation	75/2894	310/18866	2.7104e-05	0.00503576	0.00456992	5590/11315/10459/65018/4985/23139/8569/85440/8412/8444/64754/817/57600/4485/545/1981/1956/51085/799/28996/5562/10769/5144/83942/815/5601/8658/2039/5591/8767/284/338376/79109/9451/8440/5334/1195/9024/219537/5588/57118/5979/5599/282974/65125/8091/1457/551/6714/10110/1455/10045/581/3270/5582/5579/5595/406921/406994/51701/1440/57521/5594/9647/4282/3976/5008/6300/146057/53944/4916/5587/5583/9623/8115	75
Major Depression Disorder	25910-2.0	GO:0043010	camera-type eye development	79/2894	332/18866	3.12804e-05	0.00552204	0.00501121	388585/2048/57822/84879/8412/4853/10765/7483/8842/658/2823/55714/2295/7101/7476/1499/3615/3913/2779/4286/131544/1181/221935/2737/1956/7472/51384/5764/28996/835/6604/6469/2201/5145/5159/94137/55636/6096/4814/4211/4867/9839/1745/1746/24147/10312/1813/83552/7070/50937/256297/5979/5950/5146/775/246213/84678/631/30813/581/112724/79583/5176/4763/84440/54549/8736/284217/5797/51761/4081/1417/1415/7477/8854/84465/1543/4916/4901	79
Major Depression Disorder	25910-2.0	GO:0018108	peptidyl-tyrosine phosphorylation	87/2894	374/18866	3.14696e-05	0.00552204	0.00501121	5590/388585/8764/54206/2046/2048/7075/6886/7804/1942/9181/27/8444/183/80851/2261/285489/3791/55024/654/2534/10188/1956/948/5649/3952/28996/2051/5618/1946/5159/640/2039/3084/4067/8767/284/5747/7010/7016/4920/4593/238/8440/90/1195/975/7465/4038/5526/2915/7070/5979/2253/9052/1272/3678/3479/6714/5770/84619/4145/3643/353514/9961/5595/146433/3689/8711/7448/80725/1440/1636/5608/11314/9021/7525/2322/4282/3976/5008/26585/5607/1198/1445/4916/2242	87
Major Depression Disorder	25910-2.0	GO:1904062	regulation of cation transmembrane transport	82/2894	349/18866	3.61268e-05	0.00611794	0.00555198	11315/65018/2048/5142/57463/5664/183/6262/80333/57620/5311/287/817/2534/10345/7402/4988/776/22871/2852/23072/799/5649/1804/5144/4208/30820/3779/4747/4067/55636/2669/117531/65268/2040/30845/6546/8291/57628/274/785/57520/23704/3784/6786/3746/2147/823/254263/10312/22941/5031/1813/7070/783/288/65125/775/1908/54923/5349/5348/53822/53827/57817/581/3270/59284/729993/146395/11060/9992/7531/406994/782/342667/8787/3759/23327/81832/440829/5923	82
Major Depression Disorder	25910-2.0	GO:0050806	positive regulation of synaptic transmission	47/2894	172/18866	3.68025e-05	0.00611794	0.00555198	5590/65018/2048/7143/2752/10874/2898/7101/7476/776/22871/2852/1956/5649/5764/6507/10769/25769/4920/143425/5913/9066/22941/1813/4900/783/10059/9498/23316/5020/6616/54915/23025/23373/57616/348/6543/59284/8938/18/112476/253980/4763/2905/81832/5594/6547	47
Major Depression Disorder	25910-2.0	GO:0048705	skeletal system morphogenesis	58/2894	228/18866	4.80591e-05	0.00778434	0.00706423	9249/27173/7483/2261/658/654/860/51715/7476/5915/57599/64651/1499/4057/2737/3638/4208/2201/133522/5159/1044/309/2138/158326/7010/5079/7763/4920/51141/1746/23314/60529/3636/4322/57453/84159/2253/6660/50515/5027/6939/80199/51741/29123/7703/7067/3213/3214/3215/3216/3217/3218/3219/8313/26585/342184/4323/1112	58
Major Depression Disorder	25910-2.0	GO:0007389	pattern specification process	101/2894	455/18866	5.71526e-05	0.00902583	0.00819087	57801/388585/5081/4681/712/57822/63950/5567/4853/23432/4825/5311/658/8831/7476/1499/6405/6092/6091/7545/339829/8646/6434/8701/2128/2737/168507/10371/5649/7472/28996/6604/63917/6469/79192/1767/4208/7478/2246/1044/9421/5591/2138/5991/4300/27019/4920/5090/138162/8022/4851/441478/92749/4211/2019/2736/9839/90/1745/1746/23314/8828/9645/60529/4038/2348/57453/50937/80114/2253/79176/51684/2018/9573/84678/6939/51098/10297/718/56917/80199/6911/79191/123872/2622/7703/3213/3214/3215/3216/3217/3218/3219/8313/5986/7477/9620/26585/4212/8854/7026	101
Major Depression Disorder	25910-2.0	GO:0018209	peptidyl-serine modification	78/2894	333/18866	6.16959e-05	0.0094465	0.00857263	5590/11315/10459/65018/4985/23139/8569/85440/8412/8444/2590/64754/817/57600/4485/545/1981/1956/51085/799/28996/5562/10769/5144/83942/815/5601/8658/2039/5591/8767/284/338376/79109/28989/9451/8440/5334/1195/9024/219537/5588/57118/5979/5599/9806/282974/65125/8091/1457/551/6714/10110/1455/10045/581/3270/5582/5579/5595/406921/406994/51701/1440/57521/5594/9647/4282/3976/5008/6300/146057/53944/4916/5587/5583/9623/8115	78
Major Depression Disorder	25910-2.0	GO:0042063	gliogenesis	73/2894	307/18866	6.28072e-05	0.0094465	0.00857263	388585/712/79727/5453/6886/1031/1600/6280/6279/9283/6900/85414/56978/2250/4825/8521/5454/7101/1499/3913/1605/8893/2737/1956/1021/5649/3912/5764/6469/9639/3084/4067/4147/301/4920/1902/2934/4851/274/1745/1746/4192/2147/406911/56288/57178/664/1840/1938/163175/4099/728/5595/146433/7074/10215/7448/4763/26022/9572/2896/4137/5594/3976/706/83933/1445/4916/56339/4323/10419/5583/6547	73
Major Depression Disorder	25910-2.0	GO:0046883	regulation of hormone secretion	65/2894	267/18866	7.39668e-05	0.0108662	0.00986104	6513/25874/777/2752/10765/183/9575/10874/5978/4825/654/3708/84522/776/2852/3382/2692/1956/3952/114899/1946/640/55636/5991/301/29085/130399/57818/8609/3667/9024/143425/406/9066/402/10312/55107/1813/5532/338557/5950/775/3709/23409/5715/65985/6616/3172/3745/1908/2864/2865/2696/54795/9727/8938/18/7074/9572/3976/5008/415116/6447/1588/4828	65
Major Depression Disorder	25910-2.0	GO:0061337	cardiac conduction	41/2894	148/18866	8.03177e-05	0.0115311	0.0104644	183/3775/6262/80333/287/817/10345/3708/6336/776/55799/5144/30820/30845/6546/274/785/23704/3784/6786/3762/783/29119/775/3709/5318/5349/5348/53822/6543/3270/54795/59284/9992/7531/489/782/81033/3759/4205/6547	41
Major Depression Disorder	25910-2.0	GO:2000302	positive regulation of synaptic vesicle exocytosis	8/2894	12/18866	8.40198e-05	0.0117945	0.0107034	776/22871/143425/9066/783/10059/9498/112476	8
Major Depression Disorder	25910-2.0	GO:0043547	positive regulation of GTPase activity	91/2894	406/18866	9.03386e-05	0.0124059	0.0112582	375790/54206/55616/57822/85440/8412/1901/6004/85397/6002/23216/5910/23158/9693/8831/93663/26230/51429/9901/9922/57514/5922/1894/11033/1124/10344/6369/3268/9732/7984/116988/51306/9639/10395/80243/216/26130/25780/9938/9448/55843/8502/3655/3267/6364/116987/391/392/57569/7070/23365/94134/58504/84986/153/10059/3071/57522/9815/8437/11211/23236/54453/10297/6370/115703/23094/79735/7074/1398/23108/9744/55803/4763/57636/201176/8787/6904/79822/90627/613/129049/83874/23779/25771/23102/5923/4916/10484/79890/1983	91
Major Depression Disorder	25910-2.0	GO:0048663	neuron fate commitment	23/2894	67/18866	9.37733e-05	0.0126035	0.0114376	5081/63950/4825/5454/2128/2737/2636/6469/30012/3084/2138/8022/4851/23040/2736/1745/1746/23314/256297/51684/10215/25925/4916	23
Major Depression Disorder	25910-2.0	GO:0086091	regulation of heart rate by cardiac conduction	16/2894	39/18866	9.90684e-05	0.0130378	0.0118317	287/817/776/274/23704/3784/3762/783/29119/775/5318/54795/9992/7531/81033/3759	16
Major Depression Disorder	25910-2.0	GO:0031589	cell-substrate adhesion	82/2894	359/18866	0.000101405	0.013073	0.0118636	5590/27329/2633/22854/8751/1942/3915/3791/10855/7402/5340/1499/3913/1605/56999/4585/948/1021/3912/22798/5764/5295/10085/1946/285/10395/2039/59339/8754/284/5747/158326/7010/51754/4814/11093/4851/5212/9448/3655/23671/56672/4192/406967/402/7070/9806/26033/7450/3678/59277/5829/6614/55612/54453/6714/8174/1613/6370/50509/4059/91663/1012/7074/3689/1398/7448/4763/80725/3674/201294/5881/6904/9647/613/5880/29780/26585/342184/22801/4323/22795	82
Major Depression Disorder	25910-2.0	GO:0090317	negative regulation of intracellular protein transport	17/2894	43/18866	0.000105036	0.0132703	0.0120427	11315/51715/948/29969/3638/2039/284/6672/51684/23409/9478/55612/7327/51009/4763/337867/91319	17
Major Depression Disorder	25910-2.0	GO:0042551	neuron maturation	18/2894	47/18866	0.000107961	0.0133723	0.0121353	375790/2046/712/23028/23114/6900/23294/23787/5979/59277/30813/718/163175/6911/5881/1203/1910/342035	18
Major Depression Disorder	25910-2.0	GO:0048709	oligodendrocyte differentiation	31/2894	103/18866	0.000111249	0.0135146	0.0122644	388585/1031/6900/85414/56978/4825/1499/1605/8893/2737/5764/6469/3084/4067/1902/2934/4851/1745/1746/4192/664/4099/146433/10215/7448/4763/26022/83933/1445/10419/6547	31
Major Depression Disorder	25910-2.0	GO:1904950	negative regulation of establishment of protein localization	42/2894	155/18866	0.000114169	0.0136076	0.0123488	11315/5978/51715/57120/4988/84522/948/29969/3638/5734/2039/284/301/91543/130399/8609/3667/6672/10062/1813/338557/51684/23409/9478/5715/55612/3745/933/348/91662/9727/11060/7327/51009/4763/80725/4137/337867/9647/91319/415116/1445	42
Major Depression Disorder	25910-2.0	GO:0051224	negative regulation of protein transport	41/2894	151/18866	0.00013032	0.0152451	0.0138348	11315/5978/51715/57120/4988/84522/948/29969/3638/5734/2039/284/301/91543/130399/8609/3667/6672/10062/1813/338557/51684/23409/9478/5715/55612/3745/933/348/91662/9727/11060/7327/51009/4763/80725/337867/9647/91319/415116/1445	41
Major Depression Disorder	25910-2.0	GO:0048592	eye morphogenesis	42/2894	156/18866	0.000133396	0.0153212	0.0139038	2048/84879/8412/118427/4853/7483/8842/55714/2295/639/5915/1499/2779/221935/2737/2792/7472/51384/5764/28996/2201/6096/1289/4211/24147/83552/7070/50937/256297/5950/5146/8076/84678/30813/581/112724/4763/54549/5797/51761/84465/4901	42
Major Depression Disorder	25910-2.0	GO:0021987	cerebral cortex development	34/2894	118/18866	0.000137945	0.015554	0.0141152	3362/23028/6513/63950/7804/1600/55970/22911/10460/79633/5454/7101/1499/6091/6434/2737/1956/5649/3912/79648/4747/6867/5079/4192/50937/57178/2018/664/23236/5802/581/7531/1398/4763	34
Major Depression Disorder	25910-2.0	GO:0050796	regulation of insulin secretion	47/2894	181/18866	0.000142218	0.015554	0.0141152	6513/25874/777/2752/9575/5978/4825/3708/84522/776/2852/3382/3952/1946/640/5991/29085/130399/57818/8609/3667/9024/143425/406/9066/402/10312/55107/1813/5532/5950/775/3709/23409/5715/65985/6616/3172/3745/2864/2696/54795/8938/18/7074/9572/415116	47
Major Depression Disorder	25910-2.0	GO:0050770	regulation of axonogenesis	48/2894	186/18866	0.000142811	0.015554	0.0141152	374946/2048/57643/1600/57463/1942/7143/6900/4825/8831/5454/26230/7476/6405/7869/6092/6091/10371/91584/1946/57556/23105/4747/1808/5747/10439/9839/9024/57689/4038/7070/5979/10154/1002/54915/5802/4099/348/7074/9423/4974/4137/23077/23654/8482/25942/4916/51199	48
Major Depression Disorder	25910-2.0	GO:0010976	positive regulation of neuron projection development	68/2894	290/18866	0.000170841	0.0182916	0.0165995	23028/7804/57463/6280/27/127833/183/9693/55714/442890/10690/2534/26230/51517/6092/6091/22871/54664/9863/5649/91584/5764/1946/4747/4067/7436/5789/4920/1902/57498/238/5967/9839/3655/81532/4192/5526/22941/57118/5979/10059/1272/466/10154/23316/8437/26259/1002/126520/23025/23373/348/160/59284/7074/5176/9423/2896/4137/23327/51761/23654/8482/4916/2242/9362/5587/51199	68
Major Depression Disorder	25910-2.0	GO:0090276	regulation of peptide hormone secretion	53/2894	213/18866	0.00018238	0.0188309	0.0170889	6513/25874/777/2752/9575/10874/5978/4825/3708/84522/776/2852/3382/2692/1956/3952/1946/640/55636/5991/29085/130399/57818/8609/3667/9024/143425/406/9066/402/10312/55107/1813/5532/338557/5950/775/3709/23409/5715/65985/6616/3172/3745/2864/2865/2696/54795/8938/18/7074/9572/415116	53
Major Depression Disorder	25910-2.0	GO:0021543	pallium development	45/2894	173/18866	0.000186663	0.0188309	0.0170889	3362/23028/84879/6513/63950/7804/1600/55970/22911/4009/10460/79633/5454/7101/1499/6091/8893/6434/2737/1956/1021/5649/3912/79648/4747/6867/5079/238/9839/1745/1746/4192/50937/84623/57178/2253/2018/664/23236/140679/5802/581/7531/1398/4763	45
Major Depression Disorder	25910-2.0	GO:0042308	negative regulation of protein import into nucleus	8/2894	13/18866	0.000188972	0.0188309	0.0170889	51715/948/29969/284/51684/9478/55612/4763	8
Major Depression Disorder	25910-2.0	GO:1904590	negative regulation of protein import	8/2894	13/18866	0.000188972	0.0188309	0.0170889	51715/948/29969/284/51684/9478/55612/4763	8
Major Depression Disorder	25910-2.0	GO:0090218	positive regulation of lipid kinase activity	15/2894	37/18866	0.000190783	0.0188309	0.0170889	2046/2261/5159/4067/5747/7010/7410/3667/975/8525/55626/2147/6714/2322/5587	15
Major Depression Disorder	25910-2.0	GO:0001764	neuron migration	43/2894	164/18866	0.000212194	0.020622	0.0187143	1600/22854/9181/89796/6900/4825/9693/2823/2534/10752/7155/1499/54986/1951/26053/10371/5649/4208/57556/815/30012/3084/4147/5747/23245/1496/23314/8828/4192/1813/84623/5592/57178/85508/581/7531/1398/9423/9620/23654/23060/4916/7026	43
Major Depression Disorder	25910-2.0	GO:0031346	positive regulation of cell projection organization	87/2894	394/18866	0.000217521	0.0208194	0.0188934	375790/23028/7804/57463/6280/27/127833/183/9693/2823/55714/442890/10690/2534/26230/51517/6092/6091/22871/54664/54443/26053/9863/5649/91584/5764/1946/57451/4747/4067/7436/5789/4920/1902/57498/238/55704/5967/9839/3655/2660/81532/4192/5526/22941/57118/5979/51196/10059/1272/466/89795/10154/23316/8437/26259/5027/6714/1002/126520/23025/23373/348/160/80199/59284/148170/54869/54849/7074/5176/9423/2896/9842/4137/23580/23327/51761/79734/5880/23654/8482/4916/2242/9362/5587/51199	87
Major Depression Disorder	25910-2.0	GO:0001956	positive regulation of neurotransmitter secretion	11/2894	23/18866	0.000243503	0.0229583	0.0208345	776/22871/2852/143425/9066/783/10059/9498/23025/8938/112476	11
Major Depression Disorder	25910-2.0	GO:0010959	regulation of metal ion transport	87/2894	396/18866	0.000259699	0.0241253	0.0218935	4985/2035/5142/57463/55532/5664/183/6262/7466/80333/57620/5311/287/817/2534/10345/154215/7402/1499/2771/776/2852/23072/799/1804/5144/5159/815/30820/3779/8614/4067/55636/2669/117531/65268/2040/30845/6546/8291/57628/274/785/57520/23704/3784/6786/3746/2147/5031/1813/7070/783/288/65125/775/5318/1272/5319/5027/84876/1908/128414/54923/5349/5348/53822/53827/57817/2864/581/3270/353514/5652/11060/9914/9992/7531/406994/4302/782/342667/8787/3759/23327/81832/706	87
Major Depression Disorder	25910-2.0	GO:0048813	dendrite morphogenesis	39/2894	146/18866	0.000270804	0.0245382	0.0222682	473/2048/7804/1942/10611/9693/7101/2534/7476/64689/22871/54664/23072/10371/5649/5764/1501/80243/7436/5789/57498/1496/57520/8609/4038/22941/85442/10059/23316/26259/115703/7074/23098/80725/23327/10160/7337/1136/4205	39
Major Depression Disorder	25910-2.0	GO:0031099	regeneration	50/2894	201/18866	0.000275146	0.0245382	0.0222682	5081/8751/7143/346007/5340/7476/3913/1605/2737/3484/1956/5764/9315/1495/285/4747/4147/301/4814/2934/4851/23175/57539/8291/5967/2660/975/4654/4192/595/2348/7070/4815/3479/55959/5802/57817/4099/728/146760/7448/4974/2896/2322/8428/83999/3162/706/4916/10419	50
Major Depression Disorder	25910-2.0	GO:0014014	negative regulation of gliogenesis	17/2894	46/18866	0.000275797	0.0245382	0.0222682	388585/79727/1600/9283/4825/7101/1499/5764/4851/1745/1746/2147/4763/26022/9572/706/4916	17
Major Depression Disorder	25910-2.0	GO:0048167	regulation of synaptic plasticity	48/2894	191/18866	0.000280003	0.0245664	0.0222938	5590/2048/991/7143/6900/183/57537/2895/9693/8831/2898/7101/57406/22871/5649/5764/10769/4208/815/10814/25769/6344/9066/22941/2915/1813/4900/5532/6616/3745/54915/23025/23373/57616/348/6543/8541/729993/112476/4763/4137/2905/81832/5594/440829/4130/5923/6547	48
Major Depression Disorder	25910-2.0	GO:0042552	myelination	37/2894	137/18866	0.000303537	0.0262664	0.0238365	388585/5453/57463/23114/6900/287/7368/5454/9444/5915/1499/1605/8893/5764/9639/3084/114569/1902/9451/7851/8604/55331/1075/56288/225/6334/163175/4099/10215/4763/26022/23136/10939/4155/9514/4916/6547	37
Major Depression Disorder	25910-2.0	GO:0043406	positive regulation of MAP kinase activity	62/2894	264/18866	0.00030852	0.0263368	0.0239004	6283/28956/183/1616/221472/389400/23328/23118/6091/1956/29969/7984/5562/4214/2246/5159/3084/8754/4342/8767/4920/1902/7186/57498/238/8491/9839/975/6288/8567/5979/51196/3489/3479/51347/5319/5027/11211/6714/5770/1908/79444/25759/1991/3643/728/5595/146433/7074/1398/146850/23533/5608/2322/5594/4282/7477/5600/5607/1445/11214/4916	62
Major Depression Disorder	25910-2.0	GO:0003407	neural retina development	23/2894	72/18866	0.000316961	0.0266966	0.024227	8842/2823/221935/5764/28996/835/6604/6096/1745/1746/24147/7070/256297/5146/246213/30813/112724/84440/54549/5797/51761/84465/4901	23
Major Depression Disorder	25910-2.0	GO:0048710	regulation of astrocyte differentiation	13/2894	31/18866	0.000341683	0.0281192	0.025518	388585/1600/9283/6900/7101/4851/274/2147/4099/4763/9572/3976/4916	13
Major Depression Disorder	25910-2.0	GO:0021510	spinal cord development	31/2894	109/18866	0.000342754	0.0281192	0.025518	374946/5081/6886/1600/4825/5311/6092/7545/8646/2128/2737/5649/5764/2636/6469/4747/7436/5090/8022/4851/5212/2736/401/387804/51684/5802/10215/4763/57125/3218/4357	31
Major Depression Disorder	25910-2.0	GO:0072001	renal system development	67/2894	292/18866	0.000364638	0.029531	0.0267992	388585/3399/79727/284541/4774/4853/183/7466/8842/80144/5311/79633/654/5314/5915/1499/3913/6092/2737/9863/6469/79192/170690/4208/2246/5159/285/23213/2138/284/9788/7010/4851/4953/2736/6772/847/4038/84623/5979/84159/5950/51196/2253/2018/8549/55959/25959/2828/581/84662/79191/5176/90410/4763/3217/1636/1948/3976/4357/7380/7477/26585/342184/26108/8854/1512	67
Major Depression Disorder	25910-2.0	GO:0051260	protein homooligomerization	45/2894	178/18866	0.000370761	0.0296468	0.0269042	200186/3954/5311/3834/10015/1894/154881/735/9312/169522/210/55006/30845/6683/170850/3746/25923/10938/283219/387804/5214/3742/83892/3745/23373/79047/54795/253980/226/2521/93107/147040/7126/84282/3759/23510/57674/241/115207/171425/4282/79734/7158/8854/641	45
Major Depression Disorder	25910-2.0	GO:0051961	negative regulation of nervous system development	72/2894	319/18866	0.000376081	0.029695	0.026948	388585/374946/2048/79727/1600/5567/1942/9181/4009/23432/7143/9283/6900/1400/5978/4825/9693/8831/7101/2309/7476/64689/1499/6405/7869/6092/22871/2737/10371/5764/6469/10769/57556/23105/1495/30012/3084/5747/1902/4851/4211/9451/1745/1746/23258/2147/4038/1075/7070/6585/51684/1840/5802/4099/348/6911/79191/10215/146760/23108/9423/4763/4974/26022/9572/1910/1948/83999/706/7337/8482/4916	72
Major Depression Disorder	25910-2.0	GO:0030198	extracellular matrix organization	86/2894	395/18866	0.00038208	0.029695	0.026948	375790/22854/8751/7143/3915/2331/183/3791/64116/7092/2295/1310/1303/7101/5340/3913/1605/56999/3696/3912/22798/5644/10049/170690/11174/2201/6678/23213/7373/169044/5747/92949/2683/8434/11093/9719/1289/4851/4148/5212/3655/1293/90993/823/4322/11095/170689/9806/7450/8076/80070/3678/59277/6939/55612/55959/8174/682/1991/339366/81794/50509/1463/4324/440387/1504/3689/5345/7448/4763/3674/284217/1284/4320/164656/80274/26585/302/22801/11173/57188/5045/170691/4323/22795/63894	86
Major Depression Disorder	25910-2.0	GO:0001655	urogenital system development	74/2894	330/18866	0.000385466	0.029695	0.026948	388585/2048/3399/79727/284541/4774/4853/183/7466/768239/8842/80144/5311/79633/654/5314/5915/1499/3913/6092/2737/9863/6469/79192/170690/5618/4208/2246/5159/285/23213/2138/284/9788/7010/301/4851/4953/2736/6772/847/4038/84623/5979/84159/5950/51196/2253/2018/8549/55959/25959/2828/581/84662/79191/5176/90410/4763/3217/1636/1948/3976/4357/7380/7477/7337/26585/342184/1588/26108/8854/10116/1512	74
Major Depression Disorder	25910-2.0	GO:0021954	central nervous system neuron development	25/2894	82/18866	0.000397611	0.0298644	0.0271017	2048/23334/84871/431707/6900/9693/7101/6092/6091/10371/3952/91584/2051/5747/2736/9839/8828/1813/57178/2253/1398/4137/5881/23077/51199	25
Major Depression Disorder	25910-2.0	GO:0034329	cell junction assembly	93/2894	434/18866	0.000400402	0.0298644	0.0271017	375790/2048/57463/5872/3915/23114/183/3791/2895/10611/287/7368/9693/2823/7058/55209/375323/7476/10015/1499/8927/386724/6092/57493/1894/22871/1981/221935/60/9863/1501/4208/1946/1495/10395/2039/3084/5747/5789/7010/158038/4593/9448/4867/8502/3655/64284/4038/402/22941/387804/53942/1813/7070/90952/84623/56288/9806/6585/5318/3678/23316/5020/6714/64405/23396/1613/5802/1006/861/23562/4641/9423/40/1636/54549/85302/6904/23136/28316/2706/10804/10160/1948/9647/613/23654/2562/26585/342184/4916/4323/5583	93
Major Depression Disorder	25910-2.0	GO:0046578	regulation of Ras protein signal transduction	48/2894	194/18866	0.000410769	0.0298644	0.0271017	2048/4853/9909/9181/55103/27/26269/5863/8831/9922/6091/57493/5922/26053/64283/5159/9639/10395/23362/3084/4067/1902/79109/4851/9448/8452/8567/5962/221002/51196/5662/3479/83892/8437/25959/348/2828/54869/253980/1398/8711/7126/4763/90627/613/27128/5923/11214	48
Major Depression Disorder	25910-2.0	GO:0007272	ensheathment of neurons	37/2894	139/18866	0.000412695	0.0298644	0.0271017	388585/5453/57463/23114/6900/287/7368/5454/9444/5915/1499/1605/8893/5764/9639/3084/114569/1902/9451/7851/8604/55331/1075/56288/225/6334/163175/4099/10215/4763/26022/23136/10939/4155/9514/4916/6547	37
Major Depression Disorder	25910-2.0	GO:0008366	axon ensheathment	37/2894	139/18866	0.000412695	0.0298644	0.0271017	388585/5453/57463/23114/6900/287/7368/5454/9444/5915/1499/1605/8893/5764/9639/3084/114569/1902/9451/7851/8604/55331/1075/56288/225/6334/163175/4099/10215/4763/26022/23136/10939/4155/9514/4916/6547	37
Major Depression Disorder	25910-2.0	GO:0043062	extracellular structure organization	86/2894	396/18866	0.000416031	0.0298644	0.0271017	375790/22854/8751/7143/3915/2331/183/3791/64116/7092/2295/1310/1303/7101/5340/3913/1605/56999/3696/3912/22798/5644/10049/170690/11174/2201/6678/23213/7373/169044/5747/92949/2683/8434/11093/9719/1289/4851/4148/5212/3655/1293/90993/823/4322/11095/170689/9806/7450/8076/80070/3678/59277/6939/55612/55959/8174/682/1991/339366/81794/50509/1463/4324/440387/1504/3689/5345/7448/4763/3674/284217/1284/4320/164656/80274/26585/302/22801/11173/57188/5045/170691/4323/22795/63894	86
Major Depression Disorder	25910-2.0	GO:0048013	ephrin receptor signaling pathway	26/2894	87/18866	0.000434375	0.0308308	0.0279788	2046/2048/1945/1944/1942/10092/5664/23294/2534/10093/60/2051/64283/1946/4067/5747/7410/8440/6714/55851/160/7074/1398/7525/1948/4916	26
Major Depression Disorder	25910-2.0	GO:0007215	glutamate receptor signaling pathway	29/2894	101/18866	0.000440725	0.030934	0.0280724	65018/2048/2895/2898/2534/4988/22871/5649/2918/4208/4747/823/254263/22941/2915/2900/23236/3745/23025/59284/729993/146395/2897/7074/8787/2905/81832/440829/5923	29
Major Depression Disorder	25910-2.0	GO:0051590	positive regulation of neurotransmitter transport	12/2894	28/18866	0.000453405	0.0314743	0.0285627	776/22871/2852/143425/9066/1813/783/10059/9498/23025/8938/112476	12
Major Depression Disorder	25910-2.0	GO:0033135	regulation of peptidyl-serine phosphorylation	38/2894	145/18866	0.000484531	0.0329342	0.0298876	11315/10459/65018/4985/85440/8412/64754/57600/1981/1956/51085/799/5562/5144/2039/8767/284/338376/79109/8440/5334/5979/551/10045/581/3270/406921/406994/1440/57521/9647/4282/3976/5008/4916/5587/9623/8115	38
Major Depression Disorder	25910-2.0	GO:0046823	negative regulation of nucleocytoplasmic transport	10/2894	21/18866	0.000489829	0.0329342	0.0298876	11315/51715/948/29969/284/6672/51684/9478/55612/4763	10
Major Depression Disorder	25910-2.0	GO:0050773	regulation of dendrite development	40/2894	155/18866	0.000490077	0.0329342	0.0298876	84879/991/7804/1942/10611/9693/7101/64689/22871/221935/54664/23072/5649/5764/10769/4208/23105/7436/5789/1902/238/57520/64284/22941/57118/85442/10059/23316/26259/5802/23373/115703/348/7074/1398/23098/80725/23327/7337/1136	40
Major Depression Disorder	25910-2.0	GO:0071692	protein localization to extracellular region	99/2894	470/18866	0.000497363	0.033072	0.0300126	11315/4681/6513/6283/5872/25874/777/2752/7100/183/9575/10874/5978/4825/5481/654/10758/4988/7430/3708/84522/84315/776/2852/3382/1956/3952/5799/114899/5734/115827/1946/2201/3937/640/2039/8754/4067/5991/301/29085/7186/91543/4052/8291/130399/57818/8609/3667/9024/143425/406/6288/10062/9066/402/10312/55107/1813/114902/5532/338557/5950/775/3709/10059/79158/3479/23409/5319/5027/5715/65985/6616/6714/3172/3745/93145/933/2864/348/388552/2696/54795/57333/91662/9727/8938/18/7074/80725/9572/8736/10673/4282/415116/192683/4053/6400	99
Major Depression Disorder	25910-2.0	GO:0048713	regulation of oligodendrocyte differentiation	15/2894	40/18866	0.000520006	0.0342175	0.0310521	388585/85414/1499/1605/5764/6469/4851/1745/1746/4192/146433/10215/4763/26022/10419	15
Major Depression Disorder	25910-2.0	GO:0071902	positive regulation of protein serine/threonine kinase activity	76/2894	345/18866	0.000565528	0.0368293	0.0334223	6283/28956/183/5311/9693/1616/221472/389400/23328/23118/4057/6091/1956/29969/7984/5562/4214/2246/5159/3084/8754/4342/8767/4920/1902/7186/57498/245711/238/8491/9839/975/6288/8567/595/5979/51196/894/904/3489/8091/3479/51347/5319/5027/11211/6714/5770/1908/79444/25759/1991/3643/376497/728/6543/5595/146433/7074/1398/146850/23533/5608/57521/2322/5594/4282/7477/5600/54956/5607/1445/11214/4916/9623/8115	76
Major Depression Disorder	25910-2.0	GO:0071805	potassium ion transmembrane transport	52/2894	218/18866	0.000615729	0.0396894	0.0360178	57463/3775/80333/5311/287/8645/89822/83795/56479/776/84561/285195/358/1804/10723/6507/30820/3779/9312/3786/169522/25769/65268/170850/57628/274/90134/23704/29850/3784/3746/3758/3762/288/65125/3742/27345/6616/3745/1908/11060/93107/9992/7531/406994/81033/3759/23327/81832/479/150160/123041	52
Major Depression Disorder	25910-2.0	GO:0050708	regulation of protein secretion	77/2894	352/18866	0.000648682	0.0413911	0.0375622	6513/25874/777/2752/7100/9575/10874/5978/4825/5481/654/4988/7430/3708/84522/776/2852/3382/1956/3952/114899/5734/1946/640/8754/4067/5991/301/29085/7186/91543/130399/57818/8609/3667/9024/143425/406/6288/10062/9066/402/10312/55107/1813/5532/338557/5950/775/3709/10059/3479/23409/5319/5027/5715/65985/6616/6714/3172/3745/933/2864/348/2696/54795/91662/9727/8938/18/7074/80725/9572/8736/4282/415116/192683	77
Major Depression Disorder	25910-2.0	GO:0050807	regulation of synapse organization	54/2894	229/18866	0.000655719	0.0414218	0.03759	375790/2048/991/7804/57463/1942/2895/10611/2823/2534/7058/55209/375323/7476/1605/386724/6405/6092/22871/1981/1607/5649/5764/4208/1946/6678/5747/5789/158038/4593/1496/8828/64284/4038/5913/387804/1813/58504/6585/10059/23316/5020/81926/5802/115703/348/1006/7074/9423/40/80725/7337/58489/4916	54
Major Depression Disorder	25910-2.0	GO:0048678	response to axon injury	24/2894	80/18866	0.000667351	0.0417275	0.0378674	7143/3913/1605/5764/9315/1495/4747/4067/4147/2348/1813/118812/664/5802/4099/2696/581/146760/23098/2896/8428/83999/706/4916	24
Major Depression Disorder	25910-2.0	GO:0050803	regulation of synapse structure or activity	56/2894	240/18866	0.000692219	0.0417275	0.0378674	375790/2048/991/7804/57463/1942/2895/10611/2823/8831/2534/7058/55209/375323/7476/1605/386724/6405/6092/22871/1981/1607/5649/5764/4208/1946/6678/5747/5789/158038/4593/1496/8828/64284/4038/5913/387804/1813/58504/6585/10059/246213/23316/5020/81926/5802/115703/348/1006/7074/9423/40/80725/7337/58489/4916	56
Major Depression Disorder	25910-2.0	GO:0032147	activation of protein kinase activity	73/2894	331/18866	0.00069376	0.0417275	0.0378674	5590/11315/65018/5567/28956/183/1616/389400/23118/5576/1894/1956/5577/29969/3952/5618/5562/4214/1946/2246/8797/3084/8754/4342/8767/284/1902/79109/7186/57498/245711/238/8491/55704/9448/975/6288/9776/8567/1813/5979/51196/65125/9052/3489/3071/3479/51347/5319/5027/6714/5770/79444/25759/3643/728/115/5595/1398/5245/5608/55890/11314/79092/57521/5594/55615/7477/5600/26585/5607/1136/4916	73
Major Depression Disorder	25910-2.0	GO:0009954	proximal/distal pattern formation	13/2894	33/18866	0.000703285	0.0417275	0.0378674	388585/1499/2737/79192/2019/2736/1745/1746/4038/79191/3219/26585/8854	13
Major Depression Disorder	25910-2.0	GO:0038083	peptidyl-tyrosine autophosphorylation	15/2894	41/18866	0.000704861	0.0417275	0.0378674	3791/2534/10188/1956/640/4067/5747/6714/3643/5595/8711/1636/7525/26585/2242	15
Major Depression Disorder	25910-2.0	GO:0048712	negative regulation of astrocyte differentiation	8/2894	15/18866	0.000707766	0.0417275	0.0378674	388585/1600/9283/7101/2147/4763/9572/4916	8
Major Depression Disorder	25910-2.0	GO:0099171	presynaptic modulation of chemical synaptic transmission	8/2894	15/18866	0.000707766	0.0417275	0.0378674	776/143425/9066/783/5582/5579/112476/84961	8
Major Depression Disorder	25910-2.0	GO:0030111	regulation of Wnt signaling pathway	81/2894	375/18866	0.000713404	0.0417275	0.0378674	10459/374946/55182/5686/27123/8418/2309/9686/27303/1499/8994/5708/2737/23072/3484/2887/1956/5701/29969/6469/1501/1601/84327/4163/8658/23213/340419/4300/8434/4920/65268/5695/4851/441478/245973/83439/9839/8452/5707/406/4192/4038/5702/2348/25805/80114/54764/65125/3489/8549/55681/5715/1457/55612/6714/55959/10297/1455/1613/348/10856/54795/80199/51741/7074/861/64359/3090/51701/90410/5691/8313/57674/4772/8796/2262/337867/84133/83999/26585/53944	81
Major Depression Disorder	25910-2.0	GO:0002027	regulation of heart rate	29/2894	104/18866	0.000744605	0.043153	0.039161	183/6262/10874/287/817/6336/776/10371/5144/6546/274/23704/3784/1813/3762/783/29119/55328/153/775/5318/5020/1908/3270/54795/9992/7531/81033/3759	29
Major Depression Disorder	25910-2.0	GO:0045165	cell fate commitment	63/2894	278/18866	0.000754453	0.0433262	0.0393182	388585/5081/6886/63950/148979/85440/4853/9181/7483/4825/860/406989/8521/5454/639/7101/7476/1499/4286/2128/11281/2737/7472/51384/2636/6469/4208/7478/30012/64641/3084/5591/2138/4920/8022/4851/23040/2736/90/1745/1746/23314/9646/4654/2001/57453/50937/256297/2253/51684/9573/79923/6660/2139/10297/2116/6911/10215/25925/7477/6095/4916/7026	63
Major Depression Disorder	25910-2.0	GO:0042391	regulation of membrane potential	93/2894	443/18866	0.000809914	0.0460922	0.0418283	2563/5590/11315/65018/4985/2730/777/3775/6262/3791/2895/64116/287/817/54532/8645/89822/83795/2898/10345/4988/7476/6336/776/54899/200959/22871/2852/340273/154881/948/375611/5649/5764/1180/4208/3786/23620/30845/6546/274/785/90134/23704/3784/3746/254263/22941/2915/1813/2900/3762/783/288/29119/153/664/775/5318/9498/6334/27345/23316/5027/6714/3745/23373/5348/6543/581/54795/79784/18/11060/2897/9992/7531/40/4137/81033/3759/2905/63895/23327/81832/400916/706/2562/1136/1143/4916/6547/8115	93
Major Depression Disorder	25910-2.0	GO:0046530	photoreceptor cell differentiation	20/2894	63/18866	0.000831714	0.0467403	0.0424165	84879/118427/8842/639/2779/2792/5764/94137/6096/4851/1745/1746/83552/7070/5146/112724/1258/90410/54549/4901	20
Major Depression Disorder	25910-2.0	GO:0003002	regionalization	77/2894	355/18866	0.00083941	0.0467403	0.0424165	57801/388585/5081/4681/712/63950/5567/4853/23432/4825/658/7476/1499/6405/6092/6091/8646/6434/2128/2737/168507/10371/5649/7472/28996/6604/6469/79192/4208/7478/2246/1044/5591/4300/4920/5090/8022/4851/441478/2019/2736/9839/90/1745/1746/8828/60529/4038/57453/50937/2253/79176/51684/2018/9573/84678/6939/51098/718/80199/6911/79191/123872/7703/3213/3214/3215/3216/3217/3218/3219/8313/7477/9620/26585/8854/7026	77
Major Depression Disorder	25910-2.0	GO:0007528	neuromuscular junction development	17/2894	50/18866	0.0008435	0.0467403	0.0424165	375790/11079/285489/7402/3913/5764/4593/785/8495/4038/22941/783/288/23025/9093/782/10939	17
Major Depression Disorder	25910-2.0	GO:0009914	hormone transport	71/2894	323/18866	0.000895506	0.0491905	0.0446401	11315/6513/25874/777/2752/10765/183/9575/10874/5978/4825/654/117247/3708/84522/776/2852/3382/2692/1956/3952/5799/114899/1946/640/4067/55636/5991/301/29085/130399/57818/8609/3667/9024/143425/406/9066/402/10312/55107/1813/5532/338557/5950/775/3709/23409/5715/65985/6616/3172/3745/1908/2864/2865/2696/54795/9727/8938/18/1428/7074/9572/3976/5008/415116/6447/1588/4828/23428	71
Major Depression Disorder	25910-2.0	GO:0031102	neuron projection regeneration	19/2894	59/18866	0.000914954	0.0493997	0.0448298	7143/3913/1605/5764/9315/1495/4747/4147/2348/7070/5802/4099/146760/4974/2896/8428/83999/706/4916	19
Major Depression Disorder	25910-2.0	GO:0032387	negative regulation of intracellular transport	19/2894	59/18866	0.000914954	0.0493997	0.0448298	11315/51715/948/29969/3638/2039/284/6672/392/254263/51684/23409/9478/55612/7327/51009/4763/337867/91319	19
Major Depression Disorder	25910-2.0	GO:0009306	protein secretion	96/2894	462/18866	0.000955727	0.0505398	0.0458645	11315/6513/6283/5872/25874/777/2752/7100/183/9575/10874/5978/4825/5481/654/10758/4988/7430/3708/84522/84315/776/2852/3382/1956/3952/5799/114899/5734/115827/1946/3937/640/2039/8754/4067/5991/301/29085/7186/91543/8291/130399/57818/8609/3667/9024/143425/406/6288/10062/9066/402/10312/55107/1813/114902/5532/338557/5950/775/3709/10059/79158/3479/23409/5319/5027/5715/65985/6616/6714/3172/3745/93145/933/2864/348/388552/2696/54795/57333/91662/9727/8938/18/7074/80725/9572/8736/10673/4282/415116/192683/4053/6400	96
Major Depression Disorder	25910-2.0	GO:0010758	regulation of macrophage chemotaxis	12/2894	30/18866	0.000956658	0.0505398	0.0458645	4485/57509/5747/2660/4192/1240/728/5595/146433/5594/4282/1588	12
Major Depression Disorder	25910-2.0	GO:0048593	camera-type eye morphogenesis	33/2894	125/18866	0.000960073	0.0505398	0.0458645	2048/84879/8412/4853/7483/8842/55714/2295/1499/221935/2737/7472/51384/5764/28996/6096/4211/24147/7070/50937/256297/5950/5146/84678/30813/581/112724/4763/54549/5797/51761/84465/4901	33
Major Depression Disorder	25910-2.0	GO:0035592	establishment of protein localization to extracellular region	96/2894	463/18866	0.0010277	0.0536526	0.0486894	11315/6513/6283/5872/25874/777/2752/7100/183/9575/10874/5978/4825/5481/654/10758/4988/7430/3708/84522/84315/776/2852/3382/1956/3952/5799/114899/5734/115827/1946/3937/640/2039/8754/4067/5991/301/29085/7186/91543/8291/130399/57818/8609/3667/9024/143425/406/6288/10062/9066/402/10312/55107/1813/114902/5532/338557/5950/775/3709/10059/79158/3479/23409/5319/5027/5715/65985/6616/6714/3172/3745/93145/933/2864/348/388552/2696/54795/57333/91662/9727/8938/18/7074/80725/9572/8736/10673/4282/415116/192683/4053/6400	96
Major Depression Disorder	25910-2.0	GO:0022898	regulation of transmembrane transporter activity	62/2894	276/18866	0.00104319	0.0540149	0.0490181	11315/65018/2048/5724/5142/57463/6262/57620/5311/287/817/5292/57120/10345/7402/4988/776/22871/60/23072/5649/5144/4208/4747/2669/65268/2040/30845/8291/785/57520/23704/6786/3746/823/254263/22941/5031/2915/1813/783/288/65125/5349/5348/53822/53827/3270/59284/729993/146395/11060/9992/7531/406994/782/342667/8787/23327/81832/440829/5923	62
Major Depression Disorder	25910-2.0	GO:0046879	hormone secretion	69/2894	314/18866	0.0010576	0.0543158	0.0492912	11315/6513/25874/777/2752/10765/183/9575/10874/5978/4825/654/117247/3708/84522/776/2852/3382/2692/1956/3952/5799/114899/1946/640/4067/55636/5991/301/29085/130399/57818/8609/3667/9024/143425/406/9066/402/10312/55107/1813/5532/338557/5950/775/3709/23409/5715/65985/6616/3172/3745/1908/2864/2865/2696/54795/9727/8938/18/7074/9572/3976/5008/415116/6447/1588/4828	69
Major Depression Disorder	25910-2.0	GO:1903828	negative regulation of cellular protein localization	31/2894	116/18866	0.001085	0.0551255	0.050026	11315/2633/51715/57120/948/29969/3638/1601/2039/284/23245/6672/51684/23409/9478/55612/81926/7327/51009/4763/26022/4137/23327/337867/91319/146057/4130/1445/25942/58489/8650	31
Major Depression Disorder	25910-2.0	GO:0043434	response to peptide hormone	93/2894	447/18866	0.00109082	0.0551255	0.050026	5590/54206/57085/83667/6513/8503/5567/8412/6272/5872/64710/55532/183/4825/2309/2534/57492/8850/5576/1605/2771/8893/2852/2692/3484/2887/5577/3952/50617/3638/5618/5562/5295/815/6678/8614/4023/23516/4747/5591/4067/5747/7010/301/245973/23175/5968/5967/5068/51141/55777/130399/2660/6772/6775/1373/3667/51052/847/10312/3636/143686/5588/3164/6667/5829/5319/5786/5020/27131/6714/5770/682/3643/376497/2865/85569/115/5579/9564/1398/4641/9021/9663/2706/9365/1910/5465/1445/64506/328/5106/145264	93
Major Depression Disorder	25910-2.0	GO:0043405	regulation of MAP kinase activity	74/2894	342/18866	0.00112276	0.0561232	0.0509314	2048/6283/28956/183/1616/221472/245928/389400/23328/23118/6091/1956/29969/7984/5562/4214/2246/5159/407001/1846/3084/8754/4067/4342/8767/4920/1902/7186/57498/238/8491/9839/975/6288/8567/5979/51196/80824/3489/3479/51347/5319/5027/11211/6714/5770/1908/79444/54923/25759/1991/3643/348/728/5595/146433/7074/1398/2874/146850/23533/4763/5608/11314/2873/2322/5594/4282/7477/5600/5607/1445/11214/4916	74
Major Depression Disorder	25910-2.0	GO:0030073	insulin secretion	50/2894	213/18866	0.00112833	0.0561232	0.0509314	11315/6513/25874/777/2752/9575/5978/4825/3708/84522/776/2852/3382/3952/5799/1946/640/5991/301/29085/130399/57818/8609/3667/9024/143425/406/9066/402/10312/55107/1813/5532/5950/775/3709/23409/5715/65985/6616/3172/3745/2864/2696/54795/8938/18/7074/9572/415116	50
Major Depression Disorder	25910-2.0	GO:0060042	retina morphogenesis in camera-type eye	19/2894	60/18866	0.00114907	0.0567082	0.0514623	84879/8842/221935/5764/28996/6096/24147/7070/50937/256297/5950/5146/30813/112724/54549/5797/51761/84465/4901	19
Major Depression Disorder	25910-2.0	GO:0002791	regulation of peptide secretion	81/2894	381/18866	0.00116249	0.0569258	0.0516597	6513/6279/25874/777/2752/7100/9575/10874/5978/4825/5481/654/4988/7430/3708/84522/776/2852/3382/2692/1956/3952/114899/5734/1946/640/8754/4067/55636/5991/301/29085/7186/91543/130399/57818/8609/3667/9024/143425/406/6288/10062/9066/402/10312/55107/1813/5532/338557/5950/775/3709/10059/3479/23409/5319/5027/5715/65985/6616/6714/3172/3745/933/2864/2865/348/2696/54795/91662/9727/8938/18/7074/80725/9572/8736/4282/415116/192683	81
Major Depression Disorder	25910-2.0	GO:0001822	kidney development	63/2894	283/18866	0.0012137	0.0589764	0.0535206	388585/3399/79727/284541/4853/183/7466/8842/80144/5311/79633/654/5314/5915/1499/3913/6092/2737/9863/6469/79192/170690/4208/2246/5159/285/23213/2138/284/9788/7010/4851/4953/2736/6772/847/4038/84623/5979/84159/51196/2253/55959/25959/2828/581/84662/79191/5176/90410/4763/3217/1636/1948/3976/4357/7380/7477/26585/342184/26108/8854/1512	63
Major Depression Disorder	25910-2.0	GO:0043113	receptor clustering	18/2894	56/18866	0.00126616	0.061056	0.0554079	375790/11079/8831/2898/375323/22871/9863/5649/5764/4593/2934/975/4038/7070/8174/348/9093/3689	18
Major Depression Disorder	25910-2.0	GO:0030072	peptide hormone secretion	58/2894	257/18866	0.00132232	0.0632812	0.0574272	11315/6513/25874/777/2752/9575/10874/5978/4825/117247/3708/84522/776/2852/3382/2692/1956/3952/5799/1946/640/55636/5991/301/29085/130399/57818/8609/3667/9024/143425/406/9066/402/10312/55107/1813/5532/338557/5950/775/3709/23409/5715/65985/6616/3172/3745/1908/2864/2865/2696/54795/8938/18/7074/9572/415116	58
Major Depression Disorder	25910-2.0	GO:0021675	nerve development	23/2894	79/18866	0.00134369	0.0636435	0.057756	2048/1499/1605/6405/2737/10371/91584/6507/55636/23213/1902/8828/89797/10312/401/5979/55959/23025/5582/3213/4884/10939/2562	23
Major Depression Disorder	25910-2.0	GO:0050768	negative regulation of neurogenesis	65/2894	295/18866	0.00135004	0.0636435	0.057756	388585/374946/2048/79727/1600/1942/9181/4009/7143/9283/6900/1400/5978/4825/9693/8831/7101/2309/7476/64689/1499/6405/7869/22871/2737/10371/5764/6469/10769/57556/23105/1495/30012/3084/5747/1902/4851/4211/1745/1746/23258/2147/4038/7070/1840/5802/4099/348/6911/79191/10215/146760/23108/9423/4763/4974/26022/9572/1910/1948/83999/706/7337/8482/4916	65
Major Depression Disorder	25910-2.0	GO:0060070	canonical Wnt signaling pathway	73/2894	339/18866	0.00138281	0.0647054	0.0587197	10459/374946/55182/5686/7483/27123/2309/7476/27303/1499/8994/4286/5708/2737/23072/3484/1956/5701/7472/51384/6469/1501/1601/84327/4163/7478/8658/340419/4300/8434/4920/65268/5695/4851/441478/83439/8452/5707/406/4192/4038/5702/2348/25805/80114/65125/3489/8549/55681/5715/11211/55612/6714/55959/10297/1455/1613/348/10856/54795/80199/90410/5691/8313/8796/2262/337867/84133/83999/7477/26585/26108/53944	73
Major Depression Disorder	25910-2.0	GO:0007494	midgut development	7/2894	13/18866	0.00144662	0.0657422	0.0596605	1600/1956/5967/1373/5979/1910/8854	7
Major Depression Disorder	25910-2.0	GO:0048715	negative regulation of oligodendrocyte differentiation	7/2894	13/18866	0.00144662	0.0657422	0.0596605	388585/1499/4851/1745/1746/4763/26022	7
Major Depression Disorder	25910-2.0	GO:0007416	synapse assembly	44/2894	184/18866	0.00146516	0.0657422	0.0596605	375790/2048/57463/2895/10611/2823/7058/55209/375323/7476/8927/386724/6092/22871/1981/221935/9863/4208/1946/3084/5747/5789/158038/4593/64284/4038/22941/387804/53942/1813/84623/9806/6585/23316/5020/5802/9423/40/54549/10160/1948/23654/2562/4916	44
Major Depression Disorder	25910-2.0	GO:0006813	potassium ion transport	55/2894	242/18866	0.00146585	0.0657422	0.0596605	57463/3775/80333/5311/287/8645/89822/83795/56479/776/84561/285195/358/1804/10723/6507/30820/3779/9312/3786/169522/25769/65268/170850/57628/274/90134/23704/29850/3784/3746/1813/3758/3762/288/65125/3742/27345/6616/3745/1908/5349/5348/11060/93107/9992/7531/406994/81033/3759/23327/81832/479/150160/123041	55
Major Depression Disorder	25910-2.0	GO:0072006	nephron development	36/2894	143/18866	0.00146932	0.0657422	0.0596605	388585/4853/183/8842/5311/79633/1499/3913/2737/9863/6469/79192/170690/4208/2246/5159/285/23213/2138/284/9788/7010/4851/6772/84623/5979/51196/2253/55959/2828/79191/3217/3976/7477/26585/342184	36
Major Depression Disorder	25910-2.0	GO:0042177	negative regulation of protein catabolic process	34/2894	133/18866	0.00148204	0.0657422	0.0596605	11315/10459/1942/4085/2534/10869/2272/1956/28996/6469/3084/55353/210/8291/4745/51684/1457/5476/5582/23274/23450/11345/7327/51009/9349/5245/2905/84074/23077/337867/91319/4130/302/5045	34
Major Depression Disorder	25910-2.0	GO:0001503	ossification	86/2894	412/18866	0.00148405	0.0657422	0.0596605	9636/9249/9923/3399/656/148979/1901/6272/51430/2261/5978/658/79633/654/860/1499/8994/4057/8646/10457/2737/3486/1956/1021/5701/3952/5764/50617/6469/5734/4208/2201/133522/6678/340419/2131/5747/7010/6096/4920/4851/57665/6546/9451/2274/2736/90/23314/4745/847/90993/4192/4038/10312/3636/4322/2662/338557/79176/51684/121340/3479/5027/5020/64096/8200/54795/51025/5595/51741/861/4763/7067/5245/8313/2194/9365/5594/83999/7477/26585/22801/8482/3183/4323/5587	86
Major Depression Disorder	25910-2.0	GO:0090596	sensory organ morphogenesis	60/2894	269/18866	0.00148823	0.0657422	0.0596605	2048/57822/84879/8412/118427/4853/7483/8842/55714/2295/4646/639/55084/5915/1499/2779/7545/221935/2737/2792/7472/51384/5764/28996/3638/2201/55636/2138/6096/4920/1289/4211/51141/2736/140469/24147/83552/7070/50937/256297/5950/5146/2253/8076/84678/30813/581/112724/5595/9423/4763/54549/5797/10804/51761/5594/613/9620/84465/4901	60
Major Depression Disorder	25910-2.0	GO:0046777	protein autophosphorylation	54/2894	237/18866	0.0015158	0.0662884	0.0601562	54206/65018/2046/8569/2261/3791/817/5292/2534/545/10188/27102/10457/1956/5159/815/640/4067/4342/5747/7010/7016/65268/4593/238/22848/9451/1195/5526/7070/91/51347/6714/1455/1613/3643/91662/5582/9961/5595/8711/51701/1636/7525/2322/8428/613/415116/26585/1198/1445/84206/2242/5587	54
Major Depression Disorder	25910-2.0	GO:1901888	regulation of cell junction assembly	47/2894	200/18866	0.00152158	0.0662884	0.0601562	375790/2048/57463/183/3791/2895/10611/9693/7058/55209/375323/7476/386724/6092/22871/1981/4208/1946/10395/2039/5747/5789/7010/158038/4593/9448/4867/64284/387804/7070/6585/23316/5020/6714/1613/5802/861/4641/9423/40/1636/9647/26585/342184/4916/4323/5583	47
Major Depression Disorder	25910-2.0	GO:0032409	regulation of transporter activity	64/2894	291/18866	0.00153465	0.0664	0.0602575	11315/65018/2048/5724/5142/57463/6262/57620/5311/287/817/5292/57120/10345/7402/4988/776/22871/60/23072/154881/5649/5144/4208/4747/2669/65268/2040/30845/8291/785/57520/23704/6786/3746/823/254263/22941/5031/2915/1813/783/288/65125/10110/5349/5348/53822/53827/3270/59284/729993/146395/11060/9992/7531/406994/782/342667/8787/23327/81832/440829/5923	64
Major Depression Disorder	25910-2.0	GO:0022038	corpus callosum development	9/2894	20/18866	0.00155486	0.0664187	0.0602745	2048/23334/1902/9839/5802/146760/8925/51199/112840	9
Major Depression Disorder	25910-2.0	GO:0035860	glial cell-derived neurotrophic factor receptor signaling pathway	6/2894	10/18866	0.00155611	0.0664187	0.0602745	389400/23213/5979/2674/64096/55959	6
Major Depression Disorder	25910-2.0	GO:0042743	hydrogen peroxide metabolic process	18/2894	57/18866	0.00158905	0.0673694	0.0611373	11315/65018/2534/1956/10811/3043/3045/3047/3048/3046/847/5880/50506/405753/90527/53905/1543/1544	18
Major Depression Disorder	25910-2.0	GO:0001667	ameboidal-type cell migration	98/2894	481/18866	0.00164631	0.0693317	0.062918	8503/5872/1942/28956/57111/2752/183/9982/3791/406989/442890/7101/23328/9590/9922/7476/6405/7869/56999/27086/6091/2768/54443/10371/406917/5764/154754/6469/10016/10769/4208/4163/57556/2246/309/6678/285/2039/8754/284/5747/407035/7010/152007/7763/301/4851/388/6546/9448/9839/130399/90/8828/100423036/6672/79899/2348/5979/84159/2253/91/3164/6667/5801/5829/55612/54453/6714/1908/25959/3640/348/9564/1012/3689/5176/406921/406994/4763/2896/406902/406972/350/5797/147372/90627/1910/1948/9647/3162/4627/26585/5607/8482/1512/7026/5587	98
Major Depression Disorder	25910-2.0	GO:0032412	regulation of ion transmembrane transporter activity	59/2894	265/18866	0.0016951	0.0709134	0.0643534	65018/2048/5724/5142/57463/6262/57620/5311/287/817/57120/10345/7402/4988/776/22871/23072/5649/5144/4208/4747/2669/65268/2040/30845/8291/785/57520/23704/6786/3746/823/254263/22941/5031/2915/1813/783/288/65125/5349/5348/53822/53827/3270/59284/729993/146395/11060/9992/7531/406994/782/342667/8787/23327/81832/440829/5923	59
Major Depression Disorder	25910-2.0	GO:0032210	regulation of telomere maintenance via telomerase	17/2894	53/18866	0.00175421	0.0724272	0.0657272	1499/54464/545/22948/167227/8658/55226/5588/10576/6714/11284/5073/5595/23293/100134934/5594/3183	17
Major Depression Disorder	25910-2.0	GO:0048168	regulation of neuronal synaptic plasticity	17/2894	53/18866	0.00175421	0.0724272	0.0657272	2048/6900/183/8831/2898/815/2915/1813/23025/348/6543/8541/729993/4763/81832/440829/5923	17
Major Depression Disorder	25910-2.0	GO:0071384	cellular response to corticosteroid stimulus	19/2894	62/18866	0.00177285	0.0727214	0.0659941	54206/64754/5978/2309/2852/358/1956/687/301/2660/4654/7023/5176/2706/2322/7332/6753/11214/5106	19
Major Depression Disorder	25910-2.0	GO:0050931	pigment cell differentiation	13/2894	36/18866	0.00181006	0.0737685	0.0669444	56999/4286/2737/4208/9839/55686/23682/80070/1908/8907/388552/1910/4948	13
Major Depression Disorder	25910-2.0	GO:0051668	localization within membrane	26/2894	95/18866	0.00182637	0.0739561	0.0671146	375790/11079/22872/8831/2898/375323/23180/22871/9863/5649/5764/3638/4593/2934/975/4038/254263/7070/196383/8174/348/59284/9093/1012/3689/10484	26
Major Depression Disorder	25910-2.0	GO:0071322	cellular response to carbohydrate stimulus	36/2894	145/18866	0.00190575	0.0762518	0.069198	79727/2730/25874/2309/84522/6434/2852/2692/51085/3952/5799/5562/1946/23516/29085/57539/8609/9024/55107/5532/65985/3745/54795/8938/5579/7074/5176/9572/5608/81035/7776/10804/6598/415116/25942/5106	36
Major Depression Disorder	25910-2.0	GO:0021549	cerebellum development	28/2894	105/18866	0.0019072	0.0762518	0.069198	473/1600/4009/2895/7476/5764/2636/1902/2019/2736/3746/4192/10978/256297/85442/1272/23017/5802/18/1398/57626/23026/23544/6753/25809/146057/6095/8925	28
Major Depression Disorder	25910-2.0	GO:0043550	regulation of lipid kinase activity	20/2894	67/18866	0.00193664	0.076942	0.0698243	2046/8503/2261/5295/5159/4067/5747/7010/7410/3667/975/8525/55626/2147/6714/146850/23533/9021/2322/5587	20
Major Depression Disorder	25910-2.0	GO:0030902	hindbrain development	38/2894	156/18866	0.0020955	0.0822225	0.0746164	473/1600/4009/9283/2895/7476/1499/5764/2636/6469/10395/1902/1496/2019/2736/3746/4192/10978/401/256297/85442/1272/23017/84678/5802/728/18/1398/3213/57626/23026/23544/6753/25809/146057/8854/6095/8925	38
Major Depression Disorder	25910-2.0	GO:2001222	regulation of neuron migration	15/2894	45/18866	0.00209559	0.0822225	0.0746164	22854/9181/4825/9693/54986/10371/5649/57556/815/3084/1496/4192/85508/23654/23060	15
Major Depression Disorder	25910-2.0	GO:0051149	positive regulation of muscle cell differentiation	29/2894	111/18866	0.00223971	0.0873349	0.0792558	406989/442890/1499/91653/2852/6604/6469/4208/1495/3084/22954/1496/4654/10938/406911/50937/3479/8740/93145/57817/2323/406932/1013/1948/6300/5600/26585/4205/4323	29
Major Depression Disorder	25910-2.0	GO:0045665	negative regulation of neuron differentiation	51/2894	225/18866	0.0022593	0.0875582	0.0794584	388585/374946/2048/1600/1942/4009/7143/9283/6900/1400/5978/9693/8831/7101/2309/64689/6405/7869/22871/2737/10371/6469/10769/57556/23105/30012/5747/1902/4851/4211/1745/1746/23258/4038/7070/1840/5802/4099/348/6911/79191/10215/146760/23108/9423/4974/1910/1948/83999/7337/8482	51
Major Depression Disorder	25910-2.0	GO:0050730	regulation of peptidyl-tyrosine phosphorylation	58/2894	263/18866	0.00231775	0.0892758	0.0810172	5590/388585/8764/54206/6886/7804/1942/9181/183/80851/2261/285489/55024/654/2534/10188/1956/948/5649/3952/1946/5159/2039/3084/4067/8767/284/8440/90/975/4038/5526/2915/7070/2253/9052/1272/3678/3479/6714/5770/84619/353514/9961/146433/3689/7448/80725/1440/1636/11314/9021/7525/2322/4282/3976/5008/26585	58
Major Depression Disorder	25910-2.0	GO:0090132	epithelium migration	77/2894	368/18866	0.00237441	0.0906986	0.0823083	8503/5872/1942/57111/2752/183/9982/3791/406989/442890/7101/23328/9922/7476/56999/27086/6091/54443/10371/406917/5764/154754/10016/10769/4208/4163/2246/6678/285/8754/284/5747/407035/7010/152007/301/4851/388/9448/9839/8828/100423036/6672/2253/3164/6667/5801/5829/55612/54453/6714/25959/3640/348/9564/1012/3689/5176/406921/406994/4763/2896/406902/406972/350/5797/147372/90627/1948/9647/3162/4627/26585/5607/1512/7026/5587	77
Major Depression Disorder	25910-2.0	GO:0007605	sensory perception of sound	37/2894	152/18866	0.00240867	0.0906986	0.0823083	7466/54532/53405/4646/55084/375323/776/375611/375612/50617/6507/55636/2138/4715/117531/9381/4648/140469/5077/339768/3784/340990/89797/220074/53942/283310/246213/113278/24139/79784/1428/40/4155/2706/10804/2562/26520	37
Major Depression Disorder	25910-2.0	GO:1903727	positive regulation of phospholipid metabolic process	16/2894	50/18866	0.00243355	0.0906986	0.0823083	2046/2261/5159/4067/5747/7010/7410/2181/3667/975/8525/55626/23682/6714/2322/5587	16
Major Depression Disorder	25910-2.0	GO:0071385	cellular response to glucocorticoid stimulus	18/2894	59/18866	0.00244588	0.0906986	0.0823083	54206/64754/5978/2309/358/1956/687/301/2660/4654/7023/5176/2706/2322/7332/6753/11214/5106	18
Major Depression Disorder	25910-2.0	GO:0051384	response to glucocorticoid	36/2894	147/18866	0.00245017	0.0906986	0.0823083	54206/5724/64754/5978/3490/654/2309/358/2692/1956/799/133522/6678/6586/4747/8754/687/301/210/5069/2660/1373/4654/4192/595/5020/7023/5176/2706/2322/7332/6753/7477/11214/4916/5106	36
Major Depression Disorder	25910-2.0	GO:0048562	embryonic organ morphogenesis	65/2894	302/18866	0.0024728	0.0906986	0.0823083	2048/57822/4853/27173/1942/7483/6262/5311/2295/860/4646/55084/5915/1499/7545/339829/2737/51384/28996/3638/6469/4208/2201/9421/55636/2138/5079/4920/4851/51141/2736/90/140469/1746/23314/9645/60529/2348/57453/5950/2253/51684/8076/50515/84678/51098/80199/6911/5595/123872/9423/7703/3213/3214/3215/3216/3217/3218/3219/10804/51761/5594/613/9620/4323	65
Major Depression Disorder	25910-2.0	GO:0050890	cognition	65/2894	302/18866	0.0024728	0.0906986	0.0823083	5590/2048/84879/431707/4009/7143/6900/183/28983/6310/3122/8831/114781/55084/2534/10752/55209/8701/1956/5649/5577/5764/10769/4208/2760/7991/55636/7436/25769/4593/2019/4192/22941/2915/1813/4900/5532/8086/25946/3678/23316/5020/164312/23236/6616/54915/3643/23373/348/728/6543/5582/5176/90410/4763/7067/4137/81832/9993/5594/4212/4130/5923/6547/9369	65
Major Depression Disorder	25910-2.0	GO:1904152	regulation of retrograde protein transport, ER to cytosol	7/2894	14/18866	0.00251168	0.0906986	0.0823083	9695/9024/55741/7327/51009/337867/91319	7
Major Depression Disorder	25910-2.0	GO:0043552	positive regulation of phosphatidylinositol 3-kinase activity	12/2894	33/18866	0.00251308	0.0906986	0.0823083	2046/2261/5159/4067/5747/7010/7410/3667/55626/6714/2322/5587	12
Major Depression Disorder	25910-2.0	GO:0010842	retina layer formation	10/2894	25/18866	0.00252427	0.0906986	0.0823083	8842/221935/28996/24147/256297/112724/54549/5797/51761/84465	10
Major Depression Disorder	25910-2.0	GO:0071375	cellular response to peptide hormone stimulus	70/2894	330/18866	0.0025533	0.0906986	0.0823083	5590/54206/57085/8503/5567/8412/5872/64710/55532/183/4825/2309/2534/57492/8850/5576/2771/2852/2692/3484/2887/5577/3952/50617/3638/5618/5562/5295/815/4023/23516/5591/4067/5747/245973/23175/5967/51141/55777/2660/6772/1373/3667/10312/143686/5588/3164/6667/5829/5319/5786/27131/6714/5770/3643/2865/115/5579/9564/1398/4641/9021/9663/2706/9365/1445/64506/328/5106/145264	70
Major Depression Disorder	25910-2.0	GO:0050855	regulation of B cell receptor signaling pathway	11/2894	29/18866	0.00256383	0.0906986	0.0823083	27086/640/4067/5079/975/933/5579/861/2874/11314/5583	11
Major Depression Disorder	25910-2.0	GO:1900180	regulation of protein localization to nucleus	32/2894	127/18866	0.00257001	0.0906986	0.0823083	11315/83667/4000/2752/83593/51574/51715/2534/7545/1894/2737/948/29969/3952/6469/22948/5295/284/9451/2147/51684/10576/9478/55612/6714/84662/6612/4763/26022/5594/3976/25942	32
Major Depression Disorder	25910-2.0	GO:0051963	regulation of synapse assembly	28/2894	107/18866	0.00257451	0.0906986	0.0823083	375790/2048/57463/2895/10611/7058/55209/375323/7476/386724/6092/22871/1981/4208/1946/5747/5789/158038/4593/64284/387804/6585/23316/5020/5802/9423/40/4916	28
Major Depression Disorder	25910-2.0	GO:0010811	positive regulation of cell-substrate adhesion	31/2894	122/18866	0.00258442	0.0906986	0.0823083	5590/3791/7402/1605/948/1021/5764/10085/2039/59339/7010/4814/5212/9448/3655/4192/402/7070/9806/3678/55612/54453/6370/91663/1012/1398/7448/201294/5881/9647/342184	31
Major Depression Disorder	25910-2.0	GO:0021782	glial cell development	31/2894	122/18866	0.00258442	0.0906986	0.0823083	388585/712/5453/6280/6279/6900/56978/5454/3913/1605/8893/1956/1021/6469/9639/3084/4067/4920/1902/2934/4192/56288/163175/4099/728/4763/9572/2896/4137/83933/4916	31
Major Depression Disorder	25910-2.0	GO:1900449	regulation of glutamate receptor signaling pathway	19/2894	64/18866	0.00266121	0.0928529	0.0842633	65018/2048/2534/4988/22871/5649/4208/4747/823/254263/22941/23025/59284/729993/146395/8787/81832/440829/5923	19
Major Depression Disorder	25910-2.0	GO:0048066	developmental pigmentation	15/2894	46/18866	0.0026752	0.0928529	0.0842633	56999/4286/2737/51151/4208/9839/55686/23682/80070/1908/8907/388552/581/1910/4948	15
Major Depression Disorder	25910-2.0	GO:0045834	positive regulation of lipid metabolic process	37/2894	153/18866	0.00271693	0.093786	0.0851101	2046/84879/27329/85414/183/2261/654/51099/57406/51085/5562/2246/5159/4067/5747/7010/301/7410/2181/3667/975/8525/55626/2147/10062/23682/225/23409/551/6714/376497/348/341/9572/2322/5465/5587	37
Major Depression Disorder	25910-2.0	GO:0001954	positive regulation of cell-matrix adhesion	17/2894	55/18866	0.00273638	0.0939441	0.0852536	5590/3791/7402/1605/948/1021/59339/7010/4814/9448/7070/55612/54453/6370/1012/9647/342184	17
Major Depression Disorder	25910-2.0	GO:0050679	positive regulation of epithelial cell proliferation	48/2894	211/18866	0.00276417	0.0943853	0.085654	4853/2752/3915/10765/9982/3791/3148/654/7476/57599/1499/4485/1956/10344/6369/3912/7472/5764/6469/10016/2246/2138/7010/2683/4851/441478/8291/5967/5068/8828/4192/406919/595/3164/6667/3479/26051/728/27202/1012/406921/4763/2896/406902/57521/3162/5607/5587	48
Major Depression Disorder	25910-2.0	GO:0007004	telomere maintenance via telomerase	20/2894	69/18866	0.002846	0.0954952	0.0866612	54433/1499/54464/545/22948/167227/8658/55226/5588/10728/10576/6714/11284/5073/5595/6117/23293/100134934/5594/3183	20
Major Depression Disorder	25910-2.0	GO:0071383	cellular response to steroid hormone stimulus	47/2894	206/18866	0.00285869	0.0954952	0.0866612	11315/54206/6258/2104/64754/9575/5978/1616/85315/7101/2309/51389/10474/27086/2852/358/2692/1956/1601/133522/687/301/7035/2660/406/4654/57178/57658/4848/6714/56937/25959/7023/861/5176/9572/5245/23558/2706/2322/7332/6753/5465/7337/11214/5106/2103	47
Major Depression Disorder	25910-2.0	GO:0010631	epithelial cell migration	76/2894	365/18866	0.00288153	0.0954952	0.0866612	8503/5872/1942/57111/2752/183/9982/3791/406989/442890/7101/23328/9922/7476/56999/27086/6091/54443/10371/406917/5764/154754/10016/10769/4208/4163/2246/6678/285/8754/284/5747/407035/7010/152007/301/4851/388/9448/9839/8828/100423036/6672/3164/6667/5801/5829/55612/54453/6714/25959/3640/348/9564/1012/3689/5176/406921/406994/4763/2896/406902/406972/350/5797/147372/90627/1948/9647/3162/4627/26585/5607/1512/7026/5587	76
Major Depression Disorder	25910-2.0	GO:0009743	response to carbohydrate	52/2894	233/18866	0.00291037	0.0954952	0.0866612	79727/83667/2730/25874/2752/4825/2309/84522/8893/6434/2852/2692/51085/3952/5799/5562/1946/6678/285/4023/23516/4067/29085/57539/6546/130399/8609/51052/9024/847/55107/5532/65985/5020/3172/3745/2696/54795/8938/5579/7074/5176/23098/9572/5608/81035/7776/10804/6598/415116/25942/5106	52
Major Depression Disorder	25910-2.0	GO:0048246	macrophage chemotaxis	14/2894	42/18866	0.00291728	0.0954952	0.0866612	4485/57509/5747/2660/6288/4192/1240/728/5595/146433/1910/5594/4282/1588	14
Major Depression Disorder	25910-2.0	GO:0031960	response to corticosteroid	39/2894	164/18866	0.0029204	0.0954952	0.0866612	54206/5724/64754/5978/3490/654/2309/2852/358/2692/1956/799/133522/6678/6586/4747/8754/687/301/210/5069/4851/2660/1373/4654/4192/595/5020/6714/7023/5176/2706/2322/7332/6753/7477/11214/4916/5106	39
Major Depression Disorder	25910-2.0	GO:0010771	negative regulation of cell morphogenesis involved in differentiation	26/2894	98/18866	0.00292933	0.0954952	0.0866612	374946/2048/1600/2633/1942/7143/9693/8831/64689/6405/7869/22871/10371/1946/57556/23105/2039/5747/4038/7070/5802/4099/9423/4974/7337/8482	26
Major Depression Disorder	25910-2.0	GO:0048010	vascular endothelial growth factor receptor signaling pathway	26/2894	98/18866	0.00292933	0.0954952	0.0866612	4688/3791/2534/100187716/2887/10016/5295/23213/5747/7410/8440/8828/3678/3071/5829/6714/63916/5770/25759/5579/9564/1398/7448/406902/5600/5587	26
Major Depression Disorder	25910-2.0	GO:0014013	regulation of gliogenesis	32/2894	128/18866	0.00293273	0.0954952	0.0866612	388585/79727/1600/9283/6900/85414/4825/7101/1499/1605/5764/6469/4067/4851/274/1745/1746/4192/2147/406911/4099/146433/7074/10215/4763/26022/9572/3976/706/4916/10419/5583	32
Major Depression Disorder	25910-2.0	GO:0021521	ventral spinal cord interneuron specification	6/2894	11/18866	0.00297992	0.0955542	0.0867147	4825/2128/2737/8022/2736/51684	6
Major Depression Disorder	25910-2.0	GO:0060439	trachea morphogenesis	6/2894	11/18866	0.00297992	0.0955542	0.0867147	1499/6469/340419/5595/5594/7477	6
Major Depression Disorder	25910-2.0	GO:0060573	cell fate specification involved in pattern specification	6/2894	11/18866	0.00297992	0.0955542	0.0867147	4825/2128/2737/8022/2736/51684	6
Major Depression Disorder	25910-2.0	GO:0061351	neural precursor cell proliferation	37/2894	154/18866	0.0030585	0.0975784	0.0885517	473/23028/63950/85440/22911/9181/9283/5454/7101/2309/7476/1499/2771/2737/7472/5764/6604/6469/1495/4067/4851/2736/9839/644943/4192/1813/50937/2253/2018/6660/84678/728/90410/4763/23654/6095/8650	37
Major Depression Disorder	25910-2.0	GO:0034284	response to monosaccharide	47/2894	207/18866	0.00315988	0.100306	0.0910272	79727/83667/2730/25874/2752/4825/2309/84522/8893/6434/2852/2692/51085/3952/5799/5562/1946/6678/285/4023/23516/29085/57539/6546/130399/8609/51052/9024/847/55107/5532/65985/3172/3745/2696/54795/8938/7074/5176/23098/9572/7776/10804/6598/415116/25942/5106	47
Major Depression Disorder	25910-2.0	GO:0048645	animal organ formation	19/2894	65/18866	0.00322924	0.101537	0.0921442	5292/1499/6092/6091/2737/7472/6604/6469/4208/2246/23213/2138/4851/2736/2348/2253/5595/8313/5594	19
Major Depression Disorder	25910-2.0	GO:0048144	fibroblast proliferation	23/2894	84/18866	0.0032308	0.101537	0.0921442	183/1499/358/1956/1021/7472/4724/5159/5591/22954/2355/57178/3479/5319/581/81857/51003/4763/11314/1602/4282/7477/302	23
Major Depression Disorder	25910-2.0	GO:0050920	regulation of chemotaxis	51/2894	229/18866	0.00331843	0.10371	0.0941157	4681/57643/1901/3791/4485/6405/7869/6092/6091/10344/10371/91584/5764/57556/2246/5159/285/57509/4067/5747/1902/4851/8291/2660/4192/57118/65125/10059/3071/1240/1908/54915/1991/8740/728/27202/5595/146433/1012/7074/23077/1948/5594/9647/4282/5880/26585/1588/8482/4916/5587	51
Major Depression Disorder	25910-2.0	GO:0032148	activation of protein kinase B activity	12/2894	34/18866	0.00334918	0.10371	0.0941157	5590/11315/65018/2246/3084/79109/55704/3479/6714/3643/55615/4916	12
Major Depression Disorder	25910-2.0	GO:0048665	neuron fate specification	12/2894	34/18866	0.00334918	0.10371	0.0941157	63950/4825/5454/2128/2737/30012/2138/8022/23040/2736/51684/4916	12
Major Depression Disorder	25910-2.0	GO:0050919	negative chemotaxis	15/2894	47/18866	0.00338093	0.104167	0.0945312	8633/6405/7869/6092/6091/10371/91584/1946/57556/6586/3084/8828/6585/9423/8482	15
Major Depression Disorder	25910-2.0	GO:0022037	metencephalon development	29/2894	114/18866	0.0034239	0.104167	0.0945312	473/1600/4009/2895/7476/5764/2636/1902/2019/2736/3746/4192/10978/401/256297/85442/1272/23017/5802/18/1398/57626/23026/23544/6753/25809/146057/6095/8925	29
Major Depression Disorder	25910-2.0	GO:0021761	limbic system development	28/2894	109/18866	0.00343123	0.104167	0.0945312	84879/7804/1600/4009/10092/5454/7101/8893/2737/10371/1021/5649/4747/238/9839/1745/1746/8828/4192/1813/84623/2018/140679/5802/581/7531/1398/4763	28
Major Depression Disorder	25910-2.0	GO:0060828	regulation of canonical Wnt signaling pathway	63/2894	295/18866	0.00344399	0.104167	0.0945312	10459/374946/55182/5686/27123/2309/27303/1499/8994/5708/2737/23072/3484/1956/5701/6469/1501/1601/84327/4163/8658/340419/4300/8434/4920/65268/5695/4851/441478/8452/5707/406/4192/4038/5702/2348/25805/80114/65125/3489/8549/55681/5715/55612/6714/55959/10297/1455/1613/348/10856/54795/80199/90410/5691/8313/8796/2262/337867/84133/83999/26585/53944	63
Major Depression Disorder	25910-2.0	GO:0009235	cobalamin metabolic process	9/2894	22/18866	0.00344641	0.104167	0.0945312	166785/5644/4552/8029/326625/440387/1504/171425/6948	9
Major Depression Disorder	25910-2.0	GO:0030318	melanocyte differentiation	10/2894	26/18866	0.0035447	0.106384	0.0965423	56999/4286/2737/4208/9839/55686/80070/1908/1910/4948	10
Major Depression Disorder	25910-2.0	GO:0070588	calcium ion transmembrane transport	66/2894	312/18866	0.00355342	0.106384	0.0965423	5142/777/5664/6262/3954/57620/55858/5311/287/817/2823/2534/10345/4988/3708/776/55799/2852/168507/799/5144/309/4067/55636/2669/25769/117531/30845/6546/8291/140738/274/785/29850/6786/2147/5031/1813/7070/783/775/3709/5027/84876/26133/54923/6543/581/3270/54795/59284/9914/9992/7531/489/782/342667/5245/8787/2905/10939/728215/10343/302/6547/123041	66
Major Depression Disorder	25910-2.0	GO:1900076	regulation of cellular response to insulin stimulus	21/2894	75/18866	0.00357732	0.106594	0.0967332	5590/64710/183/2771/2887/3952/5562/5295/4023/2660/3667/143686/5588/27131/6714/5770/2865/5579/4641/9021/145264	21
Major Depression Disorder	25910-2.0	GO:0090130	tissue migration	77/2894	374/18866	0.00368561	0.108881	0.0988091	8503/5872/1942/57111/2752/183/9982/3791/406989/442890/7101/23328/9922/7476/56999/27086/6091/54443/10371/406917/5764/154754/10016/10769/4208/4163/2246/6678/285/8754/284/5747/407035/7010/152007/301/4851/388/9448/9839/8828/100423036/6672/2253/3164/6667/5801/5829/55612/54453/6714/25959/3640/348/9564/1012/3689/5176/406921/406994/4763/2896/406902/406972/350/5797/147372/90627/1948/9647/3162/4627/26585/5607/1512/7026/5587	77
Major Depression Disorder	25910-2.0	GO:0006814	sodium ion transport	53/2894	241/18866	0.0036922	0.108881	0.0988091	3775/5311/817/10050/6568/10786/10246/154215/7402/6533/6336/10991/285195/23072/6534/6575/25769/65268/2040/6546/8647/57520/29850/9152/159963/1813/288/65125/5318/1272/9498/6334/246213/5027/128414/5349/5348/53822/53827/6543/54795/5652/284111/40/4302/124565/23327/81832/479/6527/145389/6547/123041	53
Major Depression Disorder	25910-2.0	GO:0007265	Ras protein signal transduction	72/2894	346/18866	0.00370579	0.108881	0.0988091	11315/2048/29899/4853/9909/9181/55103/27/9693/26269/5863/8831/9922/6091/57493/5922/5337/2768/26053/10769/64283/5159/9639/10395/23362/3084/4067/1902/79109/5900/4851/388/25780/9448/8452/391/392/8567/5962/23365/221002/51196/5662/440107/3479/83892/8437/25759/25959/8625/348/2828/148170/54869/253980/1012/7074/1398/8711/9423/7126/4763/23580/90627/613/5880/27128/9620/5600/5923/11214/5587	72
Major Depression Disorder	25910-2.0	GO:0003158	endothelium development	33/2894	135/18866	0.00373016	0.10901	0.0989254	1901/3791/9693/654/7430/7476/1499/27086/57493/5764/5144/2246/3084/169044/4851/8721/388/7498/90/5962/81575/26051/27134/5802/2116/91663/406902/3215/2194/90627/80274/7477/7026	33
Major Depression Disorder	25910-2.0	GO:0019216	regulation of lipid metabolic process	87/2894	431/18866	0.00378486	0.10901	0.0989254	9563/2046/84879/8503/1376/27329/34/23179/85414/183/2261/768239/5978/3490/654/26230/9390/51099/57406/1181/2852/51085/948/3952/6604/3638/5562/5295/2246/5159/427/4067/5747/123/7010/301/51280/7410/8721/4862/2274/51141/8647/2181/3667/975/8525/55626/2147/10062/9965/1717/23682/225/7421/6667/11010/4598/23409/551/6714/128486/3172/718/376497/348/341/80207/55066/2874/146850/23533/7067/9572/51/9021/2194/2322/6721/706/5465/6095/1543/25942/5587/2954/145264	87
Major Depression Disorder	25910-2.0	GO:0031103	axon regeneration	16/2894	52/18866	0.00378807	0.10901	0.0989254	7143/3913/1605/5764/9315/1495/4747/2348/5802/4099/146760/2896/8428/83999/706/4916	16
Major Depression Disorder	25910-2.0	GO:0042176	regulation of protein catabolic process	81/2894	397/18866	0.00379628	0.10901	0.0989254	11315/10459/65018/991/84871/11124/1942/56893/4085/2295/9532/1915/2534/51429/7430/9695/9686/10425/10869/2272/5708/90637/2768/23072/1956/5701/28996/6469/1601/10769/5601/3084/8754/55353/5747/210/22954/9781/4953/8291/57520/5707/23192/9024/975/406/4745/1075/5962/51684/26259/1457/55741/5476/10297/348/5582/23640/23274/11060/23450/11345/9992/7327/754/51009/9349/84961/5245/2905/84074/23327/23077/337867/91319/7337/4130/302/4947/5045/9870	81
Major Depression Disorder	25910-2.0	GO:0070838	divalent metal ion transport	94/2894	471/18866	0.00379644	0.10901	0.0989254	4985/2035/5142/27173/777/55532/5664/183/6262/3954/7466/57620/55858/5311/64116/287/817/2823/2534/10345/4988/3708/1499/2771/776/55799/2852/168507/799/5144/5159/815/309/56923/8614/7991/23516/4067/55636/2669/25769/117531/54836/30845/55676/6546/8291/140738/274/785/29850/6786/2147/91252/5031/1813/7070/221074/783/775/3709/10059/7421/23390/5319/5027/84876/26133/54923/2864/6543/581/3270/54795/59284/353514/5579/9914/9992/7531/489/782/342667/5245/8787/3759/2905/10939/728215/706/10343/302/6547/123041	94
Major Depression Disorder	25910-2.0	GO:0009612	response to mechanical stimulus	47/2894	209/18866	0.00384508	0.109907	0.0997394	1185/6513/7100/183/6262/5311/54532/654/2534/1605/358/168507/1956/375611/5764/835/6507/5734/4214/285/8797/117531/7507/6546/6772/3746/63982/4192/1813/1111/5599/664/4055/5027/8200/6714/8740/4099/5595/40/3759/63895/51761/8796/10343/4212/4323	47
Major Depression Disorder	25910-2.0	GO:0046626	regulation of insulin receptor signaling pathway	19/2894	66/18866	0.00389468	0.110823	0.100571	5590/64710/183/2771/2887/3952/5562/5295/2660/3667/143686/5588/27131/6714/5770/2865/5579/9021/145264	19
Major Depression Disorder	25910-2.0	GO:0061326	renal tubule development	25/2894	95/18866	0.00391627	0.110937	0.100675	388585/4853/183/8842/5311/79633/1499/2737/6469/79192/170690/4208/2246/2138/9788/4851/6772/2253/8549/79191/3217/3976/7477/26585/342184	25
Major Depression Disorder	25910-2.0	GO:1901653	cellular response to peptide	81/2894	398/18866	0.0040655	0.114651	0.104045	5590/54206/57085/8503/5567/8412/5872/9181/64710/55532/183/51274/4825/2309/2534/57492/8850/5576/2771/2852/2692/3484/2887/948/5577/3952/50617/3638/5618/5562/5295/815/4023/23516/5591/4067/8767/5747/245973/23175/5967/51141/55777/2660/6772/1373/3667/10312/55107/2915/143686/5588/3164/6667/3479/5829/5319/5786/27131/6714/5770/3643/10365/2865/115/5579/406932/9564/1398/4641/9349/782/9021/9663/2706/9365/1445/64506/328/5106/145264	81
Major Depression Disorder	25910-2.0	GO:0072160	nephron tubule epithelial cell differentiation	7/2894	15/18866	0.00409011	0.114832	0.104209	8842/79633/1499/4208/9788/6772/3976	7
Major Depression Disorder	25910-2.0	GO:0072511	divalent inorganic cation transport	95/2894	478/18866	0.00410949	0.114866	0.10424	4985/2035/5142/27173/777/55532/5664/183/6262/3954/7466/57620/55858/5311/64116/287/817/2823/2534/10345/4988/3708/1499/2771/776/55799/2852/168507/799/5144/5159/815/309/56923/8614/7991/23516/4067/55636/2669/25769/117531/54836/30845/55676/6546/8291/140738/274/785/29850/6786/2147/91252/5031/1813/7070/221074/783/775/3709/10059/7421/23390/5319/5027/84876/26133/54923/2864/6543/581/3270/54795/59284/353514/5579/9914/9992/7531/489/782/342667/5245/8787/3759/2905/10939/728215/6948/706/10343/302/6547/123041	95
Major Depression Disorder	25910-2.0	GO:1905517	macrophage migration	17/2894	57/18866	0.00413722	0.115131	0.104481	4485/57509/5747/4920/2660/975/6288/4192/1240/728/5595/146433/1910/5594/4282/1588/4323	17
Major Depression Disorder	25910-2.0	GO:0003012	muscle system process	93/2894	467/18866	0.00423076	0.116526	0.105746	54206/3352/5724/5142/5733/7170/4000/92241/183/6262/10874/10611/5910/287/817/8470/2309/10345/7402/80852/6336/1605/776/2852/9569/9732/3952/1180/5144/4208/309/56923/23213/9312/5747/2934/4851/30845/6546/8291/6869/274/2660/4632/23704/3784/4654/4607/1813/3762/783/5592/29119/51196/26287/775/5318/4604/3479/5829/5020/7125/55959/1908/1613/1938/5348/57817/126393/3270/54795/79784/7138/7137/18/226/7074/9992/342667/5608/3759/8736/1837/23327/51761/1910/3162/5465/1136/1143/11214/4205/6547	93
Major Depression Disorder	25910-2.0	GO:0016049	cell growth	97/2894	490/18866	0.00424127	0.116526	0.105746	5590/10459/374946/978/6195/83667/84879/1031/6280/6279/8751/28956/4009/7143/127833/183/3490/4825/10611/817/8470/9686/1499/51447/10425/3913/6405/7869/1981/3484/3486/1956/26053/10371/91584/1946/57556/23105/6586/1808/6595/203228/4686/22954/10439/9792/5967/9839/8828/1982/2147/9538/5588/5532/51196/6585/91/56994/3479/84260/8437/84678/1457/551/8904/10110/3172/1002/5802/684/23025/57817/4099/348/59284/9564/7074/51009/8711/9423/27346/4137/5245/57521/23136/23327/5465/26585/5607/8482/25942/11214/4916/4323/9362/51199/26153	97
Major Depression Disorder	25910-2.0	GO:0006278	RNA-dependent DNA biosynthetic process	21/2894	76/18866	0.00424267	0.116526	0.105746	54433/1499/54464/545/22948/167227/8658/55226/5588/10728/10576/6714/11284/5073/5595/6117/23293/100134934/5594/7011/3183	21
Major Depression Disorder	25910-2.0	GO:0021700	developmental maturation	61/2894	287/18866	0.00441051	0.120544	0.109393	375790/388585/473/84966/2046/712/23028/991/6886/4774/1901/23114/6900/2261/4825/79633/23294/23787/860/2309/84456/1499/4057/1605/2692/5649/3952/1672/4747/5991/8434/29842/23682/5979/59277/3479/55612/631/30813/26133/54760/257062/718/8907/10365/23025/163175/388552/8938/6911/4763/5881/1203/1910/23544/23774/26585/342035/8854/10116/646	61
Major Depression Disorder	25910-2.0	GO:1903169	regulation of calcium ion transmembrane transport	36/2894	152/18866	0.00442715	0.120544	0.109393	5142/5664/6262/57620/5311/287/817/2534/10345/2852/799/5144/4067/55636/2669/117531/30845/6546/8291/274/785/6786/2147/5031/1813/7070/783/775/54923/581/3270/9992/7531/782/342667/8787	36
Major Depression Disorder	25910-2.0	GO:0010721	negative regulation of cell development	71/2894	343/18866	0.00448906	0.121706	0.110447	388585/374946/2048/79727/1600/2633/1942/9181/4009/7143/9283/6900/1400/5978/4825/9693/8831/7101/2309/7476/64689/1499/4057/6405/7869/22871/2737/10371/5764/6469/10769/1946/57556/23105/1495/30012/2039/3084/5747/1902/4851/4211/1745/1746/23258/2147/4038/7070/3479/1840/5802/4099/348/6911/79191/10215/146760/23108/9423/4763/4974/26022/9572/1910/1948/83999/706/5465/7337/8482/4916	71
Major Depression Disorder	25910-2.0	GO:0015908	fatty acid transport	26/2894	101/18866	0.00455072	0.122489	0.111158	84879/6513/1376/11000/81579/788/948/3952/56923/123/301/3933/2181/1813/225/5319/5027/5020/8529/376497/348/1636/5608/4282/5465/4828	26
Major Depression Disorder	25910-2.0	GO:0048568	embryonic organ development	90/2894	451/18866	0.00455673	0.122489	0.111158	2048/3399/57822/6886/4853/27173/1942/7483/6262/3791/5311/2295/6293/860/8521/4646/639/55084/5340/5915/57599/1499/7545/339829/6434/2737/1956/7472/51384/28996/3638/6469/10049/4208/2201/5159/9421/55636/2138/5079/4920/5090/4851/57448/51141/2019/2736/90/140469/1746/23314/9645/60529/2348/57453/5950/2253/51684/9573/8076/50515/26259/84678/51098/374900/2323/80199/6911/5595/123872/9423/7703/3213/3214/3215/3216/3217/3218/3219/9021/10804/51761/5594/613/3976/7477/9620/8854/7026/4323	90
Major Depression Disorder	25910-2.0	GO:0010644	cell communication by electrical coupling	11/2894	31/18866	0.00467637	0.124765	0.113224	6262/817/10345/5144/6546/288/775/5318/3270/2706/10804	11
Major Depression Disorder	25910-2.0	GO:0010759	positive regulation of macrophage chemotaxis	8/2894	19/18866	0.00468451	0.124765	0.113224	5747/2660/4192/1240/728/5595/146433/5594	8
Major Depression Disorder	25910-2.0	GO:1905521	regulation of macrophage migration	14/2894	44/18866	0.00470495	0.124765	0.113224	4485/57509/5747/2660/975/4192/1240/728/5595/146433/5594/4282/1588/4323	14
Major Depression Disorder	25910-2.0	GO:0050731	positive regulation of peptidyl-tyrosine phosphorylation	44/2894	195/18866	0.00472043	0.124765	0.113224	388585/8764/6886/7804/1942/9181/183/2261/285489/55024/654/2534/10188/948/5649/3952/1946/3084/4067/8767/284/90/975/4038/2915/2253/1272/3678/3479/6714/5770/353514/146433/7448/80725/1440/1636/9021/7525/2322/4282/3976/5008/26585	44
Major Depression Disorder	25910-2.0	GO:0071326	cellular response to monosaccharide stimulus	33/2894	137/18866	0.00475325	0.125109	0.113536	79727/2730/25874/2309/84522/6434/2852/2692/51085/3952/5799/5562/1946/23516/29085/57539/8609/9024/55107/5532/65985/3745/54795/8938/7074/5176/9572/7776/10804/6598/415116/25942/5106	33
Major Depression Disorder	25910-2.0	GO:0072503	cellular divalent inorganic cation homeostasis	97/2894	492/18866	0.004786	0.125449	0.113844	5733/1901/284612/6280/6279/27/55532/183/6262/3954/7466/57620/55858/10874/5311/5910/64116/287/817/5314/3062/2898/2534/10345/3708/9034/776/344905/84239/2852/948/799/5734/5144/309/56923/8614/23516/4067/55636/25769/1902/6546/6869/6786/797/6288/2147/91252/10312/5031/2915/1813/7070/221074/783/310/338557/51196/664/775/3709/7421/1240/5319/121665/5027/5020/551/1908/54923/1991/2864/348/2828/2696/728/27202/6543/581/3270/54795/7137/5579/1258/9914/7531/489/2905/10939/1910/728215/79734/10518/4828/6547/123041	97
Major Depression Disorder	25910-2.0	GO:0030168	platelet activation	37/2894	158/18866	0.00481703	0.12574	0.114109	4352/2534/3708/1608/2768/60/1607/5295/3937/640/2039/4067/11093/7410/3043/6288/8525/2147/5588/5592/7450/3709/6714/348/388552/5582/51206/18/5579/5595/146850/23533/3674/5594/4627/54331/5583	37
Major Depression Disorder	25910-2.0	GO:1900078	positive regulation of cellular response to insulin stimulus	10/2894	27/18866	0.00486645	0.125935	0.114285	5590/64710/183/2771/3952/3667/27131/6714/4641/145264	10
Major Depression Disorder	25910-2.0	GO:0050678	regulation of epithelial cell proliferation	80/2894	395/18866	0.0048709	0.125935	0.114285	388585/54206/4853/2752/3915/10765/9982/3791/3148/654/442890/7476/57599/1499/4485/6091/1956/10344/6369/1021/3912/7472/406917/3952/5764/6469/10016/4208/4163/2246/6678/5591/23213/2138/9788/7010/2683/687/4851/441478/7498/8291/5967/5068/6772/8828/100423036/4192/406919/595/406911/7421/3164/6667/3479/8200/26051/51098/55959/348/728/27202/581/1012/5176/406921/4763/9572/2896/406902/350/57521/5797/1910/1948/3162/8854/5607/7026/5587	80
Major Depression Disorder	25910-2.0	GO:0003018	vascular process in circulatory system	43/2894	190/18866	0.00489079	0.125935	0.114285	1889/3352/5724/84879/2730/183/9429/5910/654/9590/80852/2852/1956/948/9732/3952/3779/284/7010/57539/6546/1373/219537/5029/5592/153/27345/551/6714/1908/27134/376497/348/2828/54795/5345/40/1636/7525/5797/1910/613/3162	43
Major Depression Disorder	25910-2.0	GO:0010810	regulation of cell-substrate adhesion	48/2894	217/18866	0.00491649	0.125935	0.114285	5590/2633/8751/3791/7402/5340/1605/948/1021/5764/5295/10085/1946/285/10395/2039/59339/5747/7010/4814/4851/5212/9448/3655/4192/406967/402/7070/9806/3678/55612/54453/6714/1613/6370/91663/1012/1398/7448/4763/201294/5881/6904/9647/5880/26585/342184/4323	48
Major Depression Disorder	25910-2.0	GO:0030326	embryonic limb morphogenesis	31/2894	127/18866	0.0049441	0.125935	0.114285	1889/4853/7483/80144/860/7476/5915/1499/2768/2737/6469/64327/2201/55636/340419/8434/4920/4851/2019/2736/60529/4038/2253/775/50515/8200/51098/581/79583/26585/8854	31
Major Depression Disorder	25910-2.0	GO:0035113	embryonic appendage morphogenesis	31/2894	127/18866	0.0049441	0.125935	0.114285	1889/4853/7483/80144/860/7476/5915/1499/2768/2737/6469/64327/2201/55636/340419/8434/4920/4851/2019/2736/60529/4038/2253/775/50515/8200/51098/581/79583/26585/8854	31
Major Depression Disorder	25910-2.0	GO:0043551	regulation of phosphatidylinositol 3-kinase activity	17/2894	58/18866	0.00503217	0.127664	0.115854	2046/8503/2261/5295/5159/4067/5747/7010/7410/3667/55626/6714/146850/23533/9021/2322/5587	17
Major Depression Disorder	25910-2.0	GO:2001257	regulation of cation channel activity	42/2894	185/18866	0.00506478	0.127977	0.116138	65018/2048/5142/57463/57620/5311/287/817/10345/4988/22871/5649/5144/4208/4747/2669/2040/30845/8291/785/23704/6786/3746/823/254263/22941/5031/1813/783/288/3270/59284/729993/146395/9992/406994/782/342667/8787/81832/440829/5923	42
Major Depression Disorder	25910-2.0	GO:0045446	endothelial cell differentiation	29/2894	117/18866	0.00510032	0.128362	0.116487	1901/3791/9693/654/7430/7476/1499/57493/5764/5144/3084/169044/4851/8721/7498/90/5962/81575/26051/27134/5802/2116/91663/406902/3215/2194/80274/7477/7026	29
Major Depression Disorder	25910-2.0	GO:1903363	negative regulation of cellular protein catabolic process	23/2894	87/18866	0.00518738	0.128983	0.117051	11315/1942/10869/2272/28996/6469/55353/210/4745/51684/1457/5582/23274/11345/7327/51009/9349/84074/337867/91319/4130/302/5045	23
Major Depression Disorder	25910-2.0	GO:0014831	gastro-intestinal system smooth muscle contraction	6/2894	12/18866	0.00519042	0.128983	0.117051	3352/5724/5733/10874/23213/55959	6
Major Depression Disorder	25910-2.0	GO:0021670	lateral ventricle development	6/2894	12/18866	0.00519042	0.128983	0.117051	358/1021/1767/5079/84678/8650	6
Major Depression Disorder	25910-2.0	GO:0099175	regulation of postsynapse organization	27/2894	107/18866	0.0052067	0.128983	0.117051	7804/1942/2895/10611/2534/7476/6405/22871/1607/5649/5764/5789/8828/4038/5913/58504/10059/23316/81926/5802/115703/348/7074/80725/7337/58489/4916	27
Major Depression Disorder	25910-2.0	GO:0060996	dendritic spine development	26/2894	102/18866	0.00523532	0.129186	0.117235	2048/7804/1942/10611/57492/9922/7476/22871/221935/5649/1501/10769/4208/23105/815/1902/8440/22941/10059/23316/5802/115703/348/7074/80725/7337	26
Major Depression Disorder	25910-2.0	GO:0043270	positive regulation of ion transport	60/2894	284/18866	0.0054009	0.132668	0.120396	11315/65018/2048/5724/57463/183/6262/7466/57620/5311/287/10345/10991/776/2852/799/5649/3952/5159/815/3779/65268/30845/8647/3784/6786/3746/2147/5031/1813/7070/783/288/65125/5318/1272/5319/5027/84876/5020/551/1908/8529/5348/2864/348/581/353514/18/5652/9914/9992/4302/342667/8787/5608/3759/51761/4282/706	60
Major Depression Disorder	25910-2.0	GO:0051047	positive regulation of secretion	70/2894	340/18866	0.00542599	0.132668	0.120396	65018/5724/6279/25874/2752/183/10874/4825/5481/654/7430/10015/2771/8372/776/8618/22871/2852/358/2692/1956/3952/114899/5734/640/8754/29085/8647/2181/143425/6288/9066/55107/5029/9846/1813/783/5532/338557/5950/10059/9498/3479/5319/5027/5715/65985/5020/551/27131/6714/3745/1908/8529/23025/2864/2696/54795/8938/18/112476/3689/5608/201294/8736/1910/4282/1588/192683/4828	70
Major Depression Disorder	25910-2.0	GO:0006836	neurotransmitter transport	50/2894	229/18866	0.00543947	0.132668	0.120396	11315/6512/2752/127833/6581/7476/6533/776/26059/8618/22871/2852/3382/5799/6507/22987/4208/6534/815/10814/9381/2571/143425/9152/9066/1813/783/1488/6843/10059/9498/27345/246213/5027/6616/140679/23396/23025/8775/8541/5582/6861/8938/5579/112476/4763/84961/1136/1143/9899	50
Major Depression Disorder	25910-2.0	GO:0051051	negative regulation of transport	95/2894	483/18866	0.00556586	0.135229	0.122719	11315/2048/5733/4043/10874/5978/5311/407028/817/51715/57120/10345/4988/51185/84522/2771/54899/23072/2887/948/375611/29969/3952/3638/6469/5734/2039/3084/2669/284/301/65268/4851/91543/8291/274/130399/57520/8609/23704/3667/6672/392/10062/254263/1813/288/338557/51684/65125/144453/23409/9478/5715/5020/55612/3745/8529/684/57817/933/348/341/91662/9727/18/5579/112476/11060/9992/7327/7531/406994/51009/4763/80725/11314/23327/337867/100126318/406920/9647/613/91319/3976/5008/3162/6721/415116/4947/1445/192683/4828/29091/5587	95
Major Depression Disorder	25910-2.0	GO:2000179	positive regulation of neural precursor cell proliferation	16/2894	54/18866	0.0057066	0.137565	0.124839	23028/63950/9283/7101/1499/2771/2737/6604/6469/4067/4851/2736/644943/4192/1813/50937	16
Major Depression Disorder	25910-2.0	GO:0009749	response to glucose	44/2894	197/18866	0.00572734	0.137565	0.124839	79727/83667/2730/25874/2752/4825/2309/84522/8893/6434/2852/2692/51085/5799/5562/1946/285/4023/23516/29085/57539/6546/130399/8609/51052/9024/55107/5532/65985/3172/3745/2696/54795/8938/7074/5176/23098/9572/7776/10804/6598/415116/25942/5106	44
Major Depression Disorder	25910-2.0	GO:0051216	cartilage development	44/2894	197/18866	0.00572734	0.137565	0.124839	388585/5081/656/7483/2261/2121/658/654/860/7476/5915/1499/8372/3696/2737/3952/4208/309/9421/23516/23213/392255/340419/4920/4148/9451/2736/1746/23314/4192/4322/6660/8091/50515/8200/55959/5595/861/7067/3213/8313/7477/26585/11173	44
Major Depression Disorder	25910-2.0	GO:0051235	maintenance of location	67/2894	324/18866	0.005779	0.13828	0.125488	11079/11315/55187/4681/65018/11124/27329/29899/6280/6279/6262/3954/1040/5311/287/817/57120/10345/3708/51099/2852/948/3952/3638/5144/2201/309/2760/4023/4067/55636/123/2934/55252/4052/6546/55704/8291/51141/130399/6672/2147/10062/10938/402/5031/1813/7070/288/51684/775/3709/5027/128486/54923/718/348/346/581/2512/3270/57146/79068/400916/6721/706/5465	67
Major Depression Disorder	25910-2.0	GO:0014002	astrocyte development	14/2894	45/18866	0.00588337	0.140246	0.127273	712/6280/6279/5454/3913/8893/1956/1021/4920/728/4763/9572/2896/4137	14
Major Depression Disorder	25910-2.0	GO:0007160	cell-matrix adhesion	50/2894	230/18866	0.00593874	0.141034	0.127987	5590/27329/8751/3791/10855/7402/1499/1605/56999/4585/948/1021/5295/1946/10395/2039/59339/8754/5747/158326/7010/51754/4814/11093/9448/3655/406967/7070/6614/55612/54453/6714/8174/1613/6370/50509/4059/1012/7074/3689/7448/4763/3674/9647/613/26585/342184/22801/4323/22795	50
Major Depression Disorder	25910-2.0	GO:0048145	regulation of fibroblast proliferation	22/2894	83/18866	0.00597302	0.141317	0.128244	183/1499/358/1956/1021/7472/4724/5159/5591/22954/2355/57178/3479/5319/581/81857/51003/4763/11314/1602/4282/302	22
Major Depression Disorder	25910-2.0	GO:0002028	regulation of sodium ion transport	23/2894	88/18866	0.00602544	0.141959	0.128826	817/154215/7402/23072/65268/2040/6546/57520/1813/288/65125/5318/1272/5027/128414/5349/5348/53822/53827/5652/4302/23327/81832	23
Major Depression Disorder	25910-2.0	GO:0072080	nephron tubule development	24/2894	93/18866	0.0060451	0.141959	0.128826	388585/4853/183/8842/5311/79633/1499/2737/6469/79192/170690/4208/2246/2138/9788/4851/6772/2253/79191/3217/3976/7477/26585/342184	24
Major Depression Disorder	25910-2.0	GO:0071333	cellular response to glucose stimulus	32/2894	134/18866	0.00615369	0.143455	0.130185	79727/2730/25874/2309/84522/6434/2852/2692/51085/5799/5562/1946/23516/29085/57539/8609/9024/55107/5532/65985/3745/54795/8938/7074/5176/9572/7776/10804/6598/415116/25942/5106	32
Major Depression Disorder	25910-2.0	GO:0006858	extracellular transport	11/2894	32/18866	0.00615424	0.143455	0.130185	55811/339829/8701/1767/8382/5991/53340/11060/123872/2622/25809	11
Major Depression Disorder	25910-2.0	GO:0006874	cellular calcium ion homeostasis	90/2894	456/18866	0.00620488	0.144104	0.130773	5733/1901/284612/27/183/6262/3954/7466/57620/55858/10874/5311/5910/287/817/5314/3062/2898/2534/10345/3708/9034/776/344905/84239/2852/948/799/5734/5144/309/56923/8614/4067/55636/25769/1902/6546/6869/6786/797/6288/2147/10312/5031/2915/1813/7070/783/310/338557/51196/664/775/3709/7421/1240/5319/121665/5027/5020/551/1908/54923/1991/2864/348/2828/2696/728/27202/6543/581/3270/54795/7137/5579/1258/9914/7531/489/2905/10939/1910/728215/79734/10518/4828/6547/123041	90
Major Depression Disorder	25910-2.0	GO:0003015	heart process	62/2894	297/18866	0.0062332	0.144231	0.130889	5142/183/3775/6262/80333/10874/287/817/2534/10345/3708/6336/2771/776/55799/10371/5144/30820/137868/30845/6546/274/785/4632/23704/3784/6786/4607/1813/3762/783/29119/55328/153/775/3709/10059/5318/5020/6714/1908/5349/5348/53822/6543/3270/54795/59284/7137/9992/7531/489/782/7067/1636/81033/5608/3759/23327/11214/4205/6547	62
Major Depression Disorder	25910-2.0	GO:0043542	endothelial cell migration	60/2894	286/18866	0.0063121	0.145129	0.131703	8503/5872/1942/2752/183/9982/3791/406989/442890/7101/23328/7476/56999/27086/6091/406917/5764/154754/10016/10769/4208/2246/6678/285/284/5747/407035/7010/301/4851/388/8828/100423036/6672/3164/6667/5829/54453/348/9564/1012/3689/5176/406921/406994/4763/2896/406902/406972/350/5797/147372/90627/1948/3162/4627/26585/5607/7026/5587	60
Major Depression Disorder	25910-2.0	GO:2001224	positive regulation of neuron migration	7/2894	16/18866	0.00631793	0.145129	0.131703	9181/9693/10371/5649/57556/4192/23060	7
Major Depression Disorder	25910-2.0	GO:0055074	calcium ion homeostasis	92/2894	468/18866	0.00638343	0.146091	0.132577	5733/1901/284612/27/183/6262/3954/7466/57620/55858/10874/5311/5910/287/817/5314/3062/2898/2534/10345/3708/9034/776/344905/84239/2852/948/799/5734/5144/309/56923/8614/4067/55636/25769/1902/6546/6869/5967/6786/797/6288/2147/10312/5031/2915/1813/7070/783/310/338557/51196/664/775/3709/7421/1240/5319/121665/5027/5020/551/1908/54923/1991/2864/348/2828/2696/728/27202/6543/581/3270/54795/7137/5579/1258/9914/7531/489/2905/10939/9365/1910/728215/79734/10518/4828/6547/123041	92
Major Depression Disorder	25910-2.0	GO:0007599	hemostasis	71/2894	348/18866	0.00640608	0.146091	0.132577	2048/23028/4352/5567/3083/10855/2534/5340/3708/5576/1608/2768/60/1607/948/5577/830/6469/5295/3937/640/2039/4067/11093/7410/30845/7035/3043/3045/3047/3048/3046/6288/11234/8525/2147/710/10938/5588/5592/310/7450/3709/25946/7103/5027/6714/3172/57572/8529/57834/348/388552/5582/51206/18/5579/5595/79001/5345/146850/23533/7448/3674/350/5594/4627/80274/302/54331/5583	71
Major Depression Disorder	25910-2.0	GO:0035136	forelimb morphogenesis	13/2894	41/18866	0.00655997	0.148528	0.134788	7483/860/7476/1499/6469/340419/8434/2019/60529/775/8200/342184/8854	13
Major Depression Disorder	25910-2.0	GO:0051180	vitamin transport	13/2894	41/18866	0.00655997	0.148528	0.134788	6513/9429/11182/56918/80704/2352/2348/2350/8029/113278/376497/113235/6948	13
Major Depression Disorder	25910-2.0	GO:0060348	bone development	45/2894	204/18866	0.00664412	0.149896	0.13603	9249/6886/4853/2261/658/79633/654/860/51715/5915/4057/27086/7066/2737/3952/3638/5734/4208/1044/309/6678/79648/23213/158326/7010/4211/51141/3636/4322/2253/25946/3479/6714/55959/79001/29123/3214/8313/124565/54808/26585/302/11214/4323/1112	45
Major Depression Disorder	25910-2.0	GO:0006939	smooth muscle contraction	27/2894	109/18866	0.00677936	0.150768	0.136821	3352/5724/5733/183/10874/5910/80852/2852/9732/5144/56923/23213/9312/6546/6869/1813/5592/51196/5020/55959/1908/1613/7137/18/1910/1136/1143	27
Major Depression Disorder	25910-2.0	GO:0033138	positive regulation of peptidyl-serine phosphorylation	27/2894	109/18866	0.00677936	0.150768	0.136821	11315/10459/65018/4985/85440/8412/64754/57600/1981/1956/799/8767/284/338376/79109/5979/551/10045/1440/57521/4282/3976/5008/4916/5587/9623/8115	27
Major Depression Disorder	25910-2.0	GO:0021511	spinal cord patterning	9/2894	24/18866	0.00678928	0.150768	0.136821	4825/8646/2128/2737/5649/6469/8022/2736/51684	9
Major Depression Disorder	25910-2.0	GO:0046628	positive regulation of insulin receptor signaling pathway	9/2894	24/18866	0.00678928	0.150768	0.136821	5590/64710/183/2771/3952/3667/27131/6714/145264	9
Major Depression Disorder	25910-2.0	GO:0098656	anion transmembrane transport	65/2894	315/18866	0.00680209	0.150768	0.136821	2563/1185/5724/6513/6512/1376/7809/23155/25874/183/64116/51000/6568/53405/117247/57120/6533/788/10991/200959/84561/285195/1181/375611/1180/10723/6507/133418/6534/56923/6542/6575/25769/8604/50636/9152/63982/159963/55107/2348/2350/2915/11095/225/9498/144453/246213/121601/140679/51006/376497/11136/5349/5348/284111/113235/284129/124565/6541/8542/2562/9056/23428/145389/123041	65
Major Depression Disorder	25910-2.0	GO:0010038	response to metal ion	74/2894	366/18866	0.00685154	0.151333	0.137333	11315/712/6279/127833/55532/6262/22872/5311/817/654/1616/131034/1894/22871/8893/358/1956/375611/6469/10016/5562/4208/6678/3779/5601/2039/8754/210/2934/11093/9451/8604/1373/1841/728294/6786/143425/3746/847/91252/9066/10312/595/1813/5599/288/310/664/144402/466/27345/8437/5027/955/8904/682/9361/57817/2696/6861/18/5595/2521/5176/4137/23327/241/5594/3162/706/1543/1544/4205/9362	74
Major Depression Disorder	25910-2.0	GO:0099601	regulation of neurotransmitter receptor activity	21/2894	79/18866	0.00688001	0.151432	0.137423	65018/2048/4988/22871/5649/4208/4747/823/254263/22941/160065/6714/59284/729993/146395/8787/4884/9229/81832/440829/5923	21
Major Depression Disorder	25910-2.0	GO:0043473	pigmentation	25/2894	99/18866	0.00692572	0.151909	0.137856	23334/56999/4286/2737/51151/4208/6678/2019/9839/55686/79083/64284/11234/23682/1813/80070/1908/8907/79090/388552/581/4157/4763/1910/4948	25
Major Depression Disorder	25910-2.0	GO:0045216	cell-cell junction organization	46/2894	210/18866	0.00699048	0.152799	0.138664	5872/23114/183/287/7368/654/64065/10015/1499/253559/57493/1894/221935/60/1501/1495/4867/8502/402/5962/90952/56288/5318/6714/64405/1002/23396/27134/1006/1012/1013/861/23562/4641/1636/54549/85302/6904/23136/28316/2706/10804/1948/1445/5583/8650	46
Major Depression Disorder	25910-2.0	GO:0048706	embryonic skeletal system development	31/2894	130/18866	0.00708343	0.154297	0.140023	5081/27173/7483/860/1499/2737/6469/4208/23213/2138/2131/5079/1745/1746/23314/60529/57453/5950/2253/50515/55959/80199/7703/3213/3214/3215/3216/3217/3218/3219/4323	31
Major Depression Disorder	25910-2.0	GO:0007611	learning or memory	55/2894	260/18866	0.00727682	0.157964	0.143352	5590/2048/431707/4009/7143/6900/183/6310/8831/114781/2534/8701/1956/5649/5577/5764/10769/4208/2760/7436/25769/4593/2019/4192/22941/2915/1813/4900/5532/8086/25946/3678/23316/5020/164312/23236/6616/54915/3643/23373/348/6543/5582/5176/90410/4763/7067/4137/81832/5594/4212/4130/5923/6547/9369	55
Major Depression Disorder	25910-2.0	GO:0050673	epithelial cell proliferation	89/2894	453/18866	0.00732266	0.158415	0.143761	388585/54206/6195/4853/2752/3915/10765/3664/9982/3791/4825/3148/654/442890/7476/57599/1499/4485/6091/3486/1956/10344/6369/1021/3912/7472/51384/406917/3952/5764/6469/10016/4208/4163/2246/6678/5591/23213/2138/9788/7010/2683/687/4851/441478/7498/8291/5967/5068/6772/8828/100423036/4192/406919/595/406911/7421/3164/6667/8549/3479/55612/8200/26051/51098/55959/348/728/27202/581/1012/5176/406921/4763/9572/2896/406902/350/57521/5797/1910/1948/5594/3162/8854/5607/7026/4323/5587	89
Major Depression Disorder	25910-2.0	GO:0007588	excretion	18/2894	65/18866	0.00757936	0.162527	0.147492	183/9429/8645/2771/50617/4867/4192/1813/3758/5020/551/27131/4302/23327/1910/3162/1136/1143	18
Major Depression Disorder	25910-2.0	GO:0050954	sensory perception of mechanical stimulus	39/2894	173/18866	0.0075899	0.162527	0.147492	7466/54532/53405/4646/55084/2534/375323/776/375611/375612/50617/6507/55636/2138/4715/117531/9381/4648/140469/5077/339768/3784/340990/89797/220074/53942/283310/246213/113278/24139/79784/1428/40/63895/4155/2706/10804/2562/26520	39
Major Depression Disorder	25910-2.0	GO:0099173	postsynapse organization	39/2894	173/18866	0.0075899	0.162527	0.147492	11079/2048/7804/1942/2895/10611/8831/2534/375323/7476/6405/22871/60/1607/9863/5649/5764/1501/4747/5789/4593/8828/4038/5913/22941/58504/10059/23316/81926/5802/3643/115703/348/9093/7074/80725/7337/58489/4916	39
Major Depression Disorder	25910-2.0	GO:0071331	cellular response to hexose stimulus	32/2894	136/18866	0.00773467	0.165067	0.149797	79727/2730/25874/2309/84522/6434/2852/2692/51085/5799/5562/1946/23516/29085/57539/8609/9024/55107/5532/65985/3745/54795/8938/7074/5176/9572/7776/10804/6598/415116/25942/5106	32
Major Depression Disorder	25910-2.0	GO:0008344	adult locomotory behavior	20/2894	75/18866	0.00792757	0.167365	0.151883	11315/4985/1600/22911/6900/114781/10752/7545/28996/2636/55636/80243/5090/2019/340990/1813/163175/3218/57626/23544	20
Major Depression Disorder	25910-2.0	GO:0015909	long-chain fatty acid transport	20/2894	75/18866	0.00792757	0.167365	0.151883	84879/6513/1376/11000/81579/788/948/56923/123/301/3933/2181/1813/225/5319/376497/348/1636/4282/4828	20
Major Depression Disorder	25910-2.0	GO:0086001	cardiac muscle cell action potential	20/2894	75/18866	0.00792757	0.167365	0.151883	6262/287/817/6336/776/6546/274/23704/3784/3762/783/288/29119/775/5318/54795/9992/7531/3759/23327	20
Major Depression Disorder	25910-2.0	GO:0052547	regulation of peptidase activity	91/2894	466/18866	0.007968	0.167365	0.151883	11315/65018/6195/6280/6279/1944/1942/7483/183/6691/5978/23787/2534/64065/4057/6091/2852/358/835/10049/10016/1611/831/10395/8797/4067/8767/27290/8434/2934/3933/7186/57539/7498/57448/51232/9451/274/130399/7035/1293/710/414899/80760/3698/9806/939/144568/5037/9026/1457/551/6714/140902/259239/280664/164237/391253/140686/79444/8740/718/388503/684/9141/55851/581/57333/91662/7023/5595/7531/5345/5176/489/22861/7448/2896/4137/4155/9647/83874/23151/6300/302/5607/1512/5045/256394/327657/145264	91
Major Depression Disorder	25910-2.0	GO:0035115	embryonic forelimb morphogenesis	11/2894	33/18866	0.00797482	0.167365	0.151883	7483/860/7476/1499/6469/340419/8434/2019/60529/775/8854	11
Major Depression Disorder	25910-2.0	GO:0051592	response to calcium ion	34/2894	147/18866	0.00812843	0.167908	0.152375	127833/6262/22872/5311/817/131034/1894/22871/1956/10016/5562/4208/6678/3779/2039/8754/8604/6786/143425/9066/595/310/144402/27345/8437/5027/955/8904/2696/6861/2521/241/4205/9362	34
Major Depression Disorder	25910-2.0	GO:0006816	calcium ion transport	84/2894	426/18866	0.00816988	0.167908	0.152375	4985/2035/5142/777/5664/183/6262/3954/7466/57620/55858/5311/287/817/2823/2534/10345/4988/3708/1499/2771/776/55799/2852/168507/799/5144/5159/815/309/56923/8614/4067/55636/2669/25769/117531/54836/30845/6546/8291/140738/274/785/29850/6786/2147/5031/1813/7070/783/775/3709/10059/7421/5319/5027/84876/26133/54923/2864/6543/581/3270/54795/59284/353514/5579/9914/9992/7531/489/782/342667/5245/8787/2905/10939/728215/706/10343/302/6547/123041	84
Major Depression Disorder	25910-2.0	GO:0048545	response to steroid hormone	70/2894	346/18866	0.00823236	0.167908	0.152375	11315/54206/5724/6258/2104/64754/9575/5978/3490/3148/654/1616/85315/7101/2309/51389/10474/27086/2852/358/2692/1956/799/5764/1601/133522/6678/6586/4747/8754/687/301/210/5069/4851/7035/2660/1373/406/4654/4192/10062/595/57178/57658/4848/5020/6714/56937/257062/25959/7023/861/5176/9572/5245/23558/2706/2322/7332/6753/706/7477/5465/7337/11214/4916/5106/2103/79820	70
Major Depression Disorder	25910-2.0	GO:0042593	glucose homeostasis	52/2894	245/18866	0.0082988	0.167908	0.152375	11315/79727/83667/2730/200186/25874/64710/7466/2309/84522/6434/2852/2692/51085/3952/5799/5562/5295/1946/64478/23516/29085/57539/55777/57818/8609/3667/9024/55107/143686/5532/5950/65985/3172/3745/3643/2864/54795/8938/123876/10295/7074/5176/9572/3607/7776/10804/6598/415116/25942/4828/5106	52
Major Depression Disorder	25910-2.0	GO:0086065	cell communication involved in cardiac conduction	16/2894	56/18866	0.00834432	0.167908	0.152375	6262/287/817/10345/6336/776/5144/6546/3784/3762/783/29119/775/5318/3270/54795	16
Major Depression Disorder	25910-2.0	GO:0007613	memory	29/2894	121/18866	0.00835712	0.167908	0.152375	5590/4009/6310/114781/5649/5764/10769/7436/25769/4593/4192/1813/5532/3678/23316/5020/164312/23236/54915/3643/23373/348/6543/5176/4137/81832/4130/5923/6547	29
Major Depression Disorder	25910-2.0	GO:0098661	inorganic anion transmembrane transport	29/2894	121/18866	0.00835712	0.167908	0.152375	2563/1185/5724/7809/23155/6568/53405/200959/84561/1181/375611/1180/10723/6507/56923/6575/50636/63982/55107/2915/11095/9498/144453/121601/5349/5348/284129/8542/2562	29
Major Depression Disorder	25910-2.0	GO:0001659	temperature homeostasis	39/2894	174/18866	0.0083695	0.167908	0.152375	63976/23028/1376/85440/5733/2104/10874/9807/57406/2887/948/3952/5618/133522/64641/216/4851/79813/23175/7840/5334/406/10062/1813/338557/153/1240/5020/376497/4858/18/23090/79068/51087/7067/9572/5608/1910/1734	39
Major Depression Disorder	25910-2.0	GO:0015718	monocarboxylic acid transport	39/2894	174/18866	0.0083695	0.167908	0.152375	84879/6513/1376/11000/25874/9429/81579/6533/9390/788/10991/948/3952/133418/56923/123/301/3933/8647/2181/151473/159963/1813/1645/225/5319/5027/5020/140679/8529/376497/348/18/4763/1636/5608/4282/5465/4828	39
Major Depression Disorder	25910-2.0	GO:0007224	smoothened signaling pathway	33/2894	142/18866	0.00838608	0.167908	0.152375	388585/5567/23432/9283/55733/7483/2121/4825/860/91653/7545/2737/28996/6469/1495/4920/2736/80210/283219/50937/51684/55717/51098/80199/84662/23295/79583/2622/90410/80274/146057/6095/9786	33
Major Depression Disorder	25910-2.0	GO:0007171	activation of transmembrane receptor protein tyrosine kinase activity	6/2894	13/18866	0.0083994	0.167908	0.152375	5618/1946/3084/284/26585/1136	6
Major Depression Disorder	25910-2.0	GO:0021681	cerebellar granular layer development	6/2894	13/18866	0.0083994	0.167908	0.152375	2895/7476/4192/85442/23017/146057	6
Major Depression Disorder	25910-2.0	GO:0032536	regulation of cell projection size	6/2894	13/18866	0.0083994	0.167908	0.152375	6900/7430/7476/5357/4747/7477	6
Major Depression Disorder	25910-2.0	GO:0061000	negative regulation of dendritic spine development	6/2894	13/18866	0.0083994	0.167908	0.152375	1942/22871/10769/23105/5802/7337	6
Major Depression Disorder	25910-2.0	GO:1902285	semaphorin-plexin signaling pathway involved in neuron projection guidance	6/2894	13/18866	0.0083994	0.167908	0.152375	6405/10371/91584/8828/10154/23654	6
Major Depression Disorder	25910-2.0	GO:0061448	connective tissue development	55/2894	262/18866	0.00851612	0.169704	0.154006	388585/5081/656/7483/2261/2121/658/654/860/7476/5915/1499/8372/3696/2737/3952/4208/5159/309/9421/23516/64641/23213/392255/340419/4920/1289/4851/4148/9451/2736/1746/23314/8609/4192/91252/4322/84159/6660/8091/50515/65985/8200/55959/2828/54795/5595/79068/861/7067/3213/8313/7477/26585/11173	55
Major Depression Disorder	25910-2.0	GO:0003351	epithelial cilium movement involved in extracellular fluid movement	10/2894	29/18866	0.00864122	0.170624	0.15484	55811/339829/8701/1767/8382/5991/53340/123872/2622/25809	10
Major Depression Disorder	25910-2.0	GO:0070861	regulation of protein exit from endoplasmic reticulum	10/2894	29/18866	0.00864122	0.170624	0.15484	89866/9695/3638/9024/975/55741/7327/51009/337867/91319	10
Major Depression Disorder	25910-2.0	GO:0030534	adult behavior	32/2894	137/18866	0.00864329	0.170624	0.15484	11315/4985/1600/22911/6900/114781/4988/10752/7545/221935/3952/28996/2636/55636/80243/5079/5090/238/2019/340990/22941/1813/91978/163175/18/3218/57626/23544/5465/1136/1143/9369	32
Major Depression Disorder	25910-2.0	GO:1904356	regulation of telomere maintenance via telomere lengthening	17/2894	61/18866	0.00870087	0.170876	0.155069	1499/54464/545/22948/167227/8658/55226/5588/10576/6714/11284/5073/5595/23293/100134934/5594/3183	17
Major Depression Disorder	25910-2.0	GO:0006821	chloride transport	27/2894	111/18866	0.00872561	0.170876	0.155069	2563/1185/5724/7809/23155/53405/200959/84561/1181/375611/1180/10723/6507/56923/50636/63982/55107/5031/2915/9498/144453/121601/5349/5348/8542/706/2562	27
Major Depression Disorder	25910-2.0	GO:0001678	cellular glucose homeostasis	35/2894	153/18866	0.0087372	0.170876	0.155069	79727/2730/25874/64710/2309/84522/6434/2852/2692/51085/5799/5562/5295/1946/23516/29085/57539/8609/9024/55107/5532/65985/3745/54795/8938/7074/5176/9572/3607/7776/10804/6598/415116/25942/5106	35
Major Depression Disorder	25910-2.0	GO:0045862	positive regulation of proteolysis	74/2894	370/18866	0.00890905	0.17145	0.15559	65018/991/84871/6280/6279/1944/1942/6900/5978/23787/9532/2534/64065/51429/9695/57599/10425/6091/90637/2852/5701/835/10016/1611/1601/10769/10318/5601/10395/8797/8754/4067/8767/5747/22954/2934/7186/9781/57539/7498/9451/130399/84236/1075/414899/9733/26259/9026/55741/6714/9141/55851/348/581/57333/91662/23640/7023/5595/9992/489/22861/2896/4137/147372/4155/9647/83874/4627/23151/6300/1512/5045/4323	74
Major Depression Disorder	25910-2.0	GO:0033500	carbohydrate homeostasis	52/2894	246/18866	0.00899218	0.17145	0.15559	11315/79727/83667/2730/200186/25874/64710/7466/2309/84522/6434/2852/2692/51085/3952/5799/5562/5295/1946/64478/23516/29085/57539/55777/57818/8609/3667/9024/55107/143686/5532/5950/65985/3172/3745/3643/2864/54795/8938/123876/10295/7074/5176/9572/3607/7776/10804/6598/415116/25942/4828/5106	52
Major Depression Disorder	25910-2.0	GO:0071695	anatomical structure maturation	50/2894	235/18866	0.00905662	0.17145	0.15559	375790/388585/473/2046/712/23028/6886/1901/23114/6900/2261/4825/79633/23294/23787/860/2309/84456/1499/4057/1605/2692/3952/1672/5991/8434/29842/5979/59277/3479/55612/631/30813/26133/54760/257062/718/10365/163175/6911/4763/5881/1203/1910/23774/26585/342035/8854/10116/646	50
Major Depression Disorder	25910-2.0	GO:0009746	response to hexose	44/2894	202/18866	0.00906561	0.17145	0.15559	79727/83667/2730/25874/2752/4825/2309/84522/8893/6434/2852/2692/51085/5799/5562/1946/285/4023/23516/29085/57539/6546/130399/8609/51052/9024/55107/5532/65985/3172/3745/2696/54795/8938/7074/5176/23098/9572/7776/10804/6598/415116/25942/5106	44
Major Depression Disorder	25910-2.0	GO:0035249	synaptic transmission, glutamatergic	24/2894	96/18866	0.00914492	0.17145	0.15559	7143/2752/2895/2898/22871/1956/5649/2918/4208/4920/8525/254263/22941/2915/1813/2900/246213/23025/57616/8775/59284/1006/2897/4763	24
Major Depression Disorder	25910-2.0	GO:0086005	ventricular cardiac muscle cell action potential	12/2894	38/18866	0.00916646	0.17145	0.15559	6262/287/274/23704/3784/3762/29119/775/5318/54795/9992/23327	12
Major Depression Disorder	25910-2.0	GO:0046697	decidualization	9/2894	25/18866	0.00918835	0.17145	0.15559	5764/8614/7421/5740/682/5595/2706/5594/3976	9
Major Depression Disorder	25910-2.0	GO:2000311	regulation of AMPA receptor activity	9/2894	25/18866	0.00918835	0.17145	0.15559	22871/5649/4208/254263/22941/59284/729993/146395/440829	9
Major Depression Disorder	25910-2.0	GO:0001656	metanephros development	23/2894	91/18866	0.00923133	0.17145	0.15559	388585/3399/80144/5311/79633/1499/3913/6092/2737/6469/79192/5159/2138/6772/5979/2253/79191/4763/3976/7477/26585/342184/1512	23
Major Depression Disorder	25910-2.0	GO:0033273	response to vitamin	23/2894	91/18866	0.00923133	0.17145	0.15559	4524/5292/1956/3952/5764/6678/8614/210/2934/8942/847/595/2348/2350/406911/7421/1938/25959/57817/706/8854/1543/2242	23
Major Depression Disorder	25910-2.0	GO:0042475	odontogenesis of dentin-containing tooth	23/2894	91/18866	0.00923133	0.17145	0.15559	431707/860/64065/6336/1499/2737/6469/1495/9421/340419/2736/1745/1746/3655/6786/4038/10312/2253/682/581/29123/5465/123041	23
Major Depression Disorder	25910-2.0	GO:1901379	regulation of potassium ion transmembrane transport	23/2894	91/18866	0.00923133	0.17145	0.15559	57463/80333/287/776/1804/30820/3779/65268/57628/274/23704/3784/3746/288/65125/1908/11060/9992/7531/406994/3759/23327/81832	23
Major Depression Disorder	25910-2.0	GO:0032970	regulation of actin filament-based process	80/2894	405/18866	0.00924149	0.17145	0.15559	55616/57822/5142/1901/4853/27/10092/6262/287/817/93663/51429/10093/1894/10344/6369/830/7984/5734/5144/5295/4208/1946/5159/9639/10395/2039/7010/203228/7016/1902/2934/29085/388/55704/7840/1496/8440/274/390/23671/391/4192/4607/5962/90952/6840/29119/120/775/5318/3071/5829/9026/11211/11034/1613/684/54795/91663/148170/84501/1398/4641/5345/1440/3759/23580/5881/79822/56907/9647/4627/5880/9620/342184/11214/4916/2242/6710	80
Major Depression Disorder	25910-2.0	GO:0072091	regulation of stem cell proliferation	20/2894	76/18866	0.0092436	0.17145	0.15559	23028/63950/3148/5292/7101/1499/7066/2737/5764/6604/6469/1495/4851/1813/79923/8091/55612/898/4763/1636	20
Major Depression Disorder	25910-2.0	GO:0045445	myoblast differentiation	22/2894	86/18866	0.00928148	0.17145	0.15559	3399/5978/5340/91653/3486/6469/4208/3084/4851/2660/1841/4654/50937/26287/9573/3479/23236/27231/8740/2323/6300/26585	22
Major Depression Disorder	25910-2.0	GO:0019915	lipid storage	21/2894	81/18866	0.0092883	0.17145	0.15559	27329/1040/51099/948/3952/2760/4023/123/55252/8291/130399/10062/10938/128486/718/348/346/57146/79068/6721/5465	21
Major Depression Disorder	25910-2.0	GO:0021766	hippocampus development	21/2894	81/18866	0.0092883	0.17145	0.15559	84879/7804/1600/4009/7101/8893/2737/1021/5649/4747/238/9839/1745/1746/4192/84623/2018/140679/5802/7531/1398	21
Major Depression Disorder	25910-2.0	GO:0052548	regulation of endopeptidase activity	85/2894	434/18866	0.00933253	0.17145	0.15559	11315/6195/6280/6279/1944/1942/7483/183/6691/5978/23787/2534/64065/4057/6091/2852/358/835/10049/10016/1611/831/10395/8797/4067/8767/27290/8434/2934/3933/7186/57539/7498/57448/51232/9451/274/130399/7035/1293/710/414899/80760/3698/9806/939/144568/5037/9026/1457/551/6714/259239/280664/164237/391253/140686/79444/8740/718/388503/684/9141/55851/581/91662/7023/7531/5345/5176/489/22861/7448/4137/4155/9647/83874/23151/302/5607/1512/5045/256394/327657/145264	85
Major Depression Disorder	25910-2.0	GO:0042953	lipoprotein transport	7/2894	17/18866	0.00933652	0.17145	0.15559	948/8029/23390/84747/5579/100126318/406920	7
Major Depression Disorder	25910-2.0	GO:0050665	hydrogen peroxide biosynthetic process	7/2894	17/18866	0.00933652	0.17145	0.15559	2534/50506/405753/90527/53905/1543/1544	7
Major Depression Disorder	25910-2.0	GO:0097094	craniofacial suture morphogenesis	7/2894	17/18866	0.00933652	0.17145	0.15559	51715/2737/3638/158326/51141/4323/1112	7
Major Depression Disorder	25910-2.0	GO:0098657	import into cell	49/2894	230/18866	0.00946034	0.17322	0.157196	11315/6513/2060/6512/2752/183/64116/8645/2534/6581/6533/4057/84561/285195/60/948/799/10723/6507/6542/23516/25769/65268/6546/2181/9152/2348/2350/1813/3758/3762/221074/65125/6616/376497/6543/54795/59284/146395/9992/113235/3759/479/6541/1948/728215/23428/6547/8650	49
Major Depression Disorder	25910-2.0	GO:0030178	negative regulation of Wnt signaling pathway	47/2894	219/18866	0.00949279	0.173312	0.157279	10459/374946/5686/27123/2309/9686/27303/8994/5708/2737/23072/3484/2887/5701/6469/1601/4163/4300/4920/5695/4851/8452/5707/4192/4038/5702/80114/3489/55681/5715/55612/10297/348/10856/80199/51741/64359/3090/51701/5691/8313/57674/4772/337867/84133/83999/26585	47
Major Depression Disorder	25910-2.0	GO:0032330	regulation of chondrocyte differentiation	15/2894	52/18866	0.00953557	0.173591	0.157533	7483/658/654/860/5915/1499/2737/392255/2736/4192/6660/8200/8313/26585/11173	15
Major Depression Disorder	25910-2.0	GO:0001508	action potential	32/2894	138/18866	0.00963819	0.174955	0.158771	6262/287/817/54532/2898/6336/776/2852/948/1180/6546/274/23704/3784/3762/783/288/29119/775/5318/6334/27345/3745/6543/54795/79784/9992/7531/3759/23327/1143/4916	32
Major Depression Disorder	25910-2.0	GO:0051271	negative regulation of cellular component movement	79/2894	400/18866	0.00967741	0.175164	0.15896	4681/7075/127435/8751/5314/406989/442890/2309/9901/1605/6405/7869/57406/56999/4286/6091/8646/3486/9863/10371/406917/5764/6469/5734/4208/4163/57556/1495/407001/285/10395/3084/23213/8434/4851/388/274/130399/23671/100423036/6672/254263/1813/7070/5592/57522/5801/89795/23236/11122/6370/684/348/27202/80199/406932/1398/5176/406921/406994/4763/406902/406972/350/11314/5797/753/90627/1602/8428/613/4282/3162/26585/1588/5607/8482/7026/328	79
Major Depression Disorder	25910-2.0	GO:0048736	appendage development	40/2894	181/18866	0.00973726	0.175243	0.159032	1889/4853/27173/7483/80144/658/860/7476/8850/5915/1499/2768/2737/6469/64327/2201/55636/340419/8434/4920/4851/2019/2736/3655/60529/4038/2253/775/50515/8200/51098/581/79583/51003/84133/83999/26585/342184/8854/7026	40
Major Depression Disorder	25910-2.0	GO:0060173	limb development	40/2894	181/18866	0.00973726	0.175243	0.159032	1889/4853/27173/7483/80144/658/860/7476/8850/5915/1499/2768/2737/6469/64327/2201/55636/340419/8434/4920/4851/2019/2736/3655/60529/4038/2253/775/50515/8200/51098/581/79583/51003/84133/83999/26585/342184/8854/7026	40
Major Depression Disorder	25910-2.0	GO:0007596	blood coagulation	69/2894	343/18866	0.00985095	0.176785	0.160431	2048/23028/4352/5567/3083/10855/2534/5340/3708/5576/1608/2768/60/1607/948/5577/830/6469/5295/3937/640/2039/4067/11093/7410/30845/7035/3043/3045/3047/3048/3046/6288/11234/8525/2147/710/10938/5588/5592/7450/3709/7103/5027/6714/3172/57572/8529/57834/348/388552/5582/51206/18/5579/5595/79001/5345/146850/23533/7448/3674/350/5594/4627/80274/302/54331/5583	69
Major Depression Disorder	25910-2.0	GO:0071496	cellular response to external stimulus	66/2894	326/18866	0.0098975	0.177118	0.160733	83667/84879/6513/23334/2752/7100/183/654/5292/2309/1605/10991/1981/358/1956/26608/3952/5764/835/1611/5734/5562/4214/8658/4023/8797/4067/9451/3655/9024/4654/55626/2348/2350/143686/406911/1111/5599/664/4055/10059/7421/9891/643246/5027/3745/8740/25959/7392/4099/11133/23274/5595/11345/3759/57521/56270/63895/8428/5594/3162/6721/5465/2242/5587/26153	66
Major Depression Disorder	25910-2.0	GO:0061005	cell differentiation involved in kidney development	16/2894	57/18866	0.00998611	0.177566	0.16114	4853/8842/79633/1499/3913/2737/9863/6469/4208/9788/4851/6772/2828/84662/3976/26585	16
Major Depression Disorder	25910-2.0	GO:0070936	protein K48-linked ubiquitination	16/2894	57/18866	0.00998611	0.177566	0.16114	6047/10475/10425/54476/7328/22954/54765/11065/997/283948/51283/7267/7327/7326/23327/7337	16
Major Depression Disorder	25910-2.0	GO:0050817	coagulation	70/2894	349/18866	0.0100443	0.177566	0.16114	2048/23028/4352/5567/3083/10855/2534/222537/5340/3708/5576/1608/2768/60/1607/948/5577/830/6469/5295/3937/640/2039/4067/11093/7410/30845/7035/3043/3045/3047/3048/3046/6288/11234/8525/2147/710/10938/5588/5592/7450/3709/7103/5027/6714/3172/57572/8529/57834/348/388552/5582/51206/18/5579/5595/79001/5345/146850/23533/7448/3674/350/5594/4627/80274/302/54331/5583	70
Major Depression Disorder	25910-2.0	GO:0051896	regulation of protein kinase B signaling	53/2894	253/18866	0.0100631	0.177566	0.16114	11315/65018/79727/117145/2261/2250/10855/55024/5314/389400/2534/1605/7066/2852/1956/9863/799/3952/10016/5295/2246/5159/3084/85453/284/5747/7010/7498/2660/940/3667/391/5526/9965/143686/1813/5979/2253/8904/6714/3643/56917/57333/4150/4157/406921/23533/1440/5245/9365/5008/5880/4916	53
Major Depression Disorder	25910-2.0	GO:0051924	regulation of calcium ion transport	53/2894	253/18866	0.0100631	0.177566	0.16114	4985/2035/5142/5664/183/6262/7466/57620/5311/287/817/2534/10345/1499/2771/776/2852/799/5144/5159/815/8614/4067/55636/2669/117531/30845/6546/8291/274/785/6786/2147/5031/1813/7070/783/775/5319/5027/84876/54923/2864/581/3270/353514/9914/9992/7531/782/342667/8787/706	53
Major Depression Disorder	25910-2.0	GO:2000648	positive regulation of stem cell proliferation	13/2894	43/18866	0.0101291	0.177662	0.161227	23028/63950/7101/1499/7066/2737/6604/6469/4851/1813/79923/8091/898	13
Major Depression Disorder	25910-2.0	GO:1903320	regulation of protein modification by small protein conjugation or removal	51/2894	242/18866	0.0101763	0.177662	0.161227	9636/11315/26232/10459/65018/23028/991/83593/6047/7466/4085/2295/1616/9532/2534/23328/57599/64689/1499/7375/7965/10016/10318/5601/8767/85453/284/8291/8452/9646/10196/54765/84259/57178/10059/9733/11065/79444/5582/23640/7329/754/64359/2874/9349/23077/7332/706/7337/10116/91947	51
Major Depression Disorder	25910-2.0	GO:0030851	granulocyte differentiation	11/2894	34/18866	0.0101871	0.177662	0.161227	714/6886/84456/84522/6688/140685/861/2124/1440/2194/1053	11
Major Depression Disorder	25910-2.0	GO:1902692	regulation of neuroblast proliferation	11/2894	34/18866	0.0101871	0.177662	0.161227	23028/63950/1499/2737/5764/6604/6469/1495/4851/1813/4763	11
Major Depression Disorder	25910-2.0	GO:0072089	stem cell proliferation	30/2894	128/18866	0.0102407	0.177662	0.161227	23028/63950/85440/9181/3148/5292/7101/1499/10425/7066/2737/5764/6604/6469/1495/4851/1813/79923/6660/8091/9733/55612/898/861/4763/1636/84133/7477/23654/8650	30
Major Depression Disorder	25910-2.0	GO:0001649	osteoblast differentiation	49/2894	231/18866	0.0102637	0.177662	0.161227	3399/148979/51430/5978/658/654/860/1499/8994/4057/8646/10457/2737/3486/1021/5701/6469/4208/2201/340419/5747/6096/4851/57665/2274/2736/90/23314/4745/847/90993/10312/2662/338557/51684/121340/3479/54795/51741/4763/5245/8313/2194/7477/26585/22801/8482/3183/5587	49
Major Depression Disorder	25910-2.0	GO:1904589	regulation of protein import	17/2894	62/18866	0.0103143	0.177662	0.161227	51715/7545/1894/2737/948/29969/3952/7984/6469/5295/284/51684/9478/55612/9141/4763/5594	17
Major Depression Disorder	25910-2.0	GO:0007163	establishment or maintenance of cell polarity	47/2894	220/18866	0.0103206	0.177662	0.161227	5590/388585/85440/29899/9181/4000/57710/10092/4085/9053/3834/7476/10015/60/358/6469/1495/23286/79648/4342/5747/7010/2934/79109/388/390/117583/9024/391/7465/387755/9793/10312/56288/3071/6939/55612/23094/1398/90410/85302/5881/284217/4627/5880/29780/7477	47
Major Depression Disorder	25910-2.0	GO:0007626	locomotory behavior	43/2894	198/18866	0.0103217	0.177662	0.161227	11315/4985/6886/1600/22911/4009/7143/6900/114781/55084/4988/10752/7545/5649/28996/2636/3084/55636/80243/5090/238/4211/2019/2571/340990/89797/2915/1813/9099/5532/25946/551/6616/93145/163175/348/18/3218/57626/23544/9620/1136/1143	43
Major Depression Disorder	25910-2.0	GO:0048704	embryonic skeletal system morphogenesis	24/2894	97/18866	0.0104275	0.178996	0.162437	27173/7483/860/1499/2737/4208/2138/5079/1746/23314/60529/57453/2253/50515/80199/7703/3213/3214/3215/3216/3217/3218/3219/4323	24
Major Depression Disorder	25910-2.0	GO:0034332	adherens junction organization	18/2894	67/18866	0.0105375	0.180383	0.163696	654/1499/253559/60/1495/5962/6714/64405/1002/23396/1006/1012/1013/6904/28316/1948/1445/8650	18
Major Depression Disorder	25910-2.0	GO:0009953	dorsal/ventral pattern formation	23/2894	92/18866	0.0105654	0.180383	0.163696	5081/4681/5567/23432/4825/658/7476/1499/8646/2128/2737/6469/8022/2019/2736/90/4038/57453/2253/79176/51684/51098/26585	23
Major Depression Disorder	25910-2.0	GO:0060291	long-term synaptic potentiation	22/2894	87/18866	0.0106672	0.181306	0.164534	5590/2048/7143/7101/22871/5649/5764/10769/25769/22941/1813/4900/6616/54915/23373/57616/348/6543/4763/2905/5594/6547	22
Major Depression Disorder	25910-2.0	GO:0030336	negative regulation of cell migration	70/2894	350/18866	0.0107182	0.181306	0.164534	4681/7075/127435/8751/406989/442890/2309/9901/1605/57406/56999/4286/6091/8646/3486/9863/10371/406917/5764/6469/5734/4208/4163/407001/285/10395/3084/23213/8434/4851/388/130399/23671/100423036/6672/1813/7070/5592/57522/5801/89795/23236/11122/6370/684/348/27202/80199/406932/5176/406921/406994/4763/406902/406972/350/11314/5797/753/90627/1602/8428/613/4282/3162/26585/1588/5607/7026/328	70
Major Depression Disorder	25910-2.0	GO:0032025	response to cobalt ion	5/2894	10/18866	0.0108491	0.181306	0.164534	210/728294/664/466/5176	5
Major Depression Disorder	25910-2.0	GO:0034447	very-low-density lipoprotein particle clearance	5/2894	10/18866	0.0108491	0.181306	0.164534	4043/7436/348/341/346	5
Major Depression Disorder	25910-2.0	GO:0070862	negative regulation of protein exit from endoplasmic reticulum	5/2894	10/18866	0.0108491	0.181306	0.164534	3638/7327/51009/337867/91319	5
Major Depression Disorder	25910-2.0	GO:0072070	loop of Henle development	5/2894	10/18866	0.0108491	0.181306	0.164534	388585/5311/79192/79191/7477	5
Major Depression Disorder	25910-2.0	GO:0099612	protein localization to axon	5/2894	10/18866	0.0108491	0.181306	0.164534	23114/6900/7368/288/23136	5
Major Depression Disorder	25910-2.0	GO:2000048	negative regulation of cell-cell adhesion mediated by cadherin	5/2894	10/18866	0.0108491	0.181306	0.164534	10459/654/5340/4851/9647	5
Major Depression Disorder	25910-2.0	GO:0042461	photoreceptor cell development	14/2894	48/18866	0.0108842	0.181413	0.164631	84879/118427/639/2779/2792/94137/6096/83552/7070/5146/112724/1258/90410/4901	14
Major Depression Disorder	25910-2.0	GO:0046683	response to organophosphorus	31/2894	134/18866	0.01108	0.184056	0.16703	23028/5724/5311/9693/7430/358/4724/133522/6678/2039/7010/1902/6546/6772/1373/3784/5029/5031/1645/3709/5027/5020/54675/682/54795/5983/50506/53905/10518/328/6547	31
Major Depression Disorder	25910-2.0	GO:0006936	muscle contraction	72/2894	362/18866	0.0111011	0.184056	0.16703	3352/5724/5142/5733/7170/92241/183/6262/10874/5910/287/817/10345/7402/80852/6336/776/2852/9732/1180/5144/309/56923/23213/9312/30845/6546/8291/6869/274/4632/23704/3784/4607/1813/3762/783/5592/29119/51196/26287/775/5318/4604/5829/5020/7125/55959/1908/1613/1938/5348/126393/3270/54795/79784/7138/7137/18/226/9992/342667/5608/3759/8736/1837/23327/51761/1910/1136/1143/6547	72
Major Depression Disorder	25910-2.0	GO:0002062	chondrocyte differentiation	26/2894	108/18866	0.0113744	0.18671	0.169438	7483/2261/658/654/860/7476/5915/1499/2737/4208/309/23516/23213/392255/9451/2736/4192/6660/8091/50515/8200/55959/861/8313/26585/11173	26
Major Depression Disorder	25910-2.0	GO:0008593	regulation of Notch signaling pathway	26/2894	108/18866	0.0113744	0.18671	0.169438	388585/10098/27255/8850/6092/6091/100187716/1956/63917/375704/4851/441478/22848/1745/1746/84441/57178/1840/6714/51006/11060/406994/5986/6721/56339/4323	26
Major Depression Disorder	25910-2.0	GO:0010737	protein kinase A signaling	12/2894	39/18866	0.0114319	0.18671	0.169438	5567/5872/9465/9590/7430/5576/799/5577/5962/4157/8736/4282	12
Major Depression Disorder	25910-2.0	GO:0055090	acylglycerol homeostasis	12/2894	39/18866	0.0114319	0.18671	0.169438	83667/27329/51085/114899/4023/10062/128486/3172/348/346/123876/6095	12
Major Depression Disorder	25910-2.0	GO:0070328	triglyceride homeostasis	12/2894	39/18866	0.0114319	0.18671	0.169438	83667/27329/51085/114899/4023/10062/128486/3172/348/346/123876/6095	12
Major Depression Disorder	25910-2.0	GO:0040013	negative regulation of locomotion	78/2894	397/18866	0.0114384	0.18671	0.169438	4681/7075/127435/8751/406989/442890/2309/9901/1605/6405/7869/57406/56999/4286/6092/6091/8646/3486/9863/10371/406917/5764/6469/5734/4208/4163/57556/1495/407001/285/10395/3084/23213/8434/4851/388/130399/23671/100423036/6672/1813/7070/5592/57522/5801/89795/23236/11122/1991/6370/684/348/27202/80199/406932/1398/5176/406921/406994/4763/406902/406972/350/11314/5797/753/90627/1602/8428/613/4282/3162/26585/1588/5607/8482/7026/328	78
Major Depression Disorder	25910-2.0	GO:0032868	response to insulin	58/2894	283/18866	0.0116182	0.189155	0.171657	5590/54206/83667/6513/8503/8412/6272/5872/64710/183/2309/8850/2771/2692/3484/2887/3952/50617/3638/5562/5295/4023/23516/5591/4067/245973/23175/51141/130399/2660/6772/3667/51052/847/10312/3636/143686/5588/6667/5319/5786/27131/6714/5770/3643/376497/2865/85569/5579/9564/4641/9021/9663/9365/5465/64506/5106/145264	58
Major Depression Disorder	25910-2.0	GO:0021885	forebrain cell migration	16/2894	58/18866	0.0118733	0.19241	0.17461	3362/1600/7143/6900/5454/7101/1499/6091/2737/1956/5649/3912/3084/1813/57178/2018	16
Major Depression Disorder	25910-2.0	GO:0001933	negative regulation of protein phosphorylation	86/2894	444/18866	0.0118863	0.19241	0.17461	5590/11315/54206/65018/2048/1031/2633/1942/183/64754/80851/245928/442890/7430/8850/5576/1605/57493/1981/94032/2852/3486/51085/5577/5144/84327/57556/10318/407001/4869/2039/1846/5591/4067/284/64798/203228/7016/65268/7498/6546/8440/79899/1813/7070/56288/65125/80824/9052/5787/5801/374462/5037/51347/5027/11122/5770/56937/84619/348/581/84335/91662/91663/5794/7023/9961/79007/406921/406994/2874/4763/80725/5245/11314/9021/57521/2873/753/9647/3976/26585/1445/4916/7026/6547	86
Major Depression Disorder	25910-2.0	GO:0007266	Rho protein signal transduction	32/2894	140/18866	0.0119105	0.19241	0.17461	9181/27/6091/57493/2768/64283/5159/9639/10395/1902/388/8452/391/392/23365/440107/83892/25959/348/2828/148170/54869/253980/1012/9423/7126/23580/90627/613/9620/5923/11214	32
Major Depression Disorder	25910-2.0	GO:0061097	regulation of protein tyrosine kinase activity	23/2894	93/18866	0.0120507	0.19241	0.17461	54206/6886/7804/1942/183/80851/285489/2534/5649/3084/8440/2915/7070/9052/6714/5770/84619/353514/9961/146433/80725/1636/26585	23
Major Depression Disorder	25910-2.0	GO:0043491	protein kinase B signaling	57/2894	278/18866	0.0121658	0.19241	0.17461	11315/65018/79727/83667/8503/117145/2261/3791/2250/10855/55024/5314/389400/2534/1605/7066/2852/1956/9863/799/3952/10016/5295/2246/5159/3084/85453/284/5747/7010/7498/2660/940/3667/391/5526/9965/143686/1813/5979/2253/3479/8904/6714/3643/56917/57333/4150/4157/406921/23533/1440/5245/9365/5008/5880/4916	57
Major Depression Disorder	25910-2.0	GO:0002068	glandular epithelial cell development	9/2894	26/18866	0.0121762	0.19241	0.17461	9575/4825/654/5915/1021/5991/406/3172/2194	9
Major Depression Disorder	25910-2.0	GO:0010884	positive regulation of lipid storage	9/2894	26/18866	0.0121762	0.19241	0.17461	948/4023/123/55252/10938/128486/718/346/6721	9
Major Depression Disorder	25910-2.0	GO:0021952	central nervous system projection neuron axonogenesis	9/2894	26/18866	0.0121762	0.19241	0.17461	2048/23334/7101/91584/2051/2736/9839/23077/51199	9
Major Depression Disorder	25910-2.0	GO:0060384	innervation	9/2894	26/18866	0.0121762	0.19241	0.17461	10371/55636/23213/5979/55959/23025/5582/4884/2562	9
Major Depression Disorder	25910-2.0	GO:1904861	excitatory synapse assembly	9/2894	26/18866	0.0121762	0.19241	0.17461	2895/7476/22871/5789/22941/387804/5802/23654/4916	9
Major Depression Disorder	25910-2.0	GO:1905523	positive regulation of macrophage migration	9/2894	26/18866	0.0121762	0.19241	0.17461	5747/2660/4192/1240/728/5595/146433/5594/4323	9
Major Depression Disorder	25910-2.0	GO:0051897	positive regulation of protein kinase B signaling	39/2894	178/18866	0.0121836	0.19241	0.17461	11315/65018/79727/2261/2250/10855/389400/2534/7066/1956/799/3952/5295/2246/5159/3084/85453/284/5747/7010/940/3667/391/9965/5979/2253/8904/6714/3643/56917/4150/4157/406921/23533/1440/5245/9365/5008/5880	39
Major Depression Disorder	25910-2.0	GO:0031396	regulation of protein ubiquitination	45/2894	211/18866	0.0122357	0.19275	0.174919	9636/11315/26232/10459/65018/23028/991/83593/7466/4085/2295/1616/9532/2534/23328/57599/64689/7375/7965/10016/5601/8767/85453/284/8291/8452/9646/10196/54765/84259/10059/11065/79444/5582/23640/754/64359/2874/9349/23077/7332/706/7337/10116/91947	45
Major Depression Disorder	25910-2.0	GO:1903779	regulation of cardiac conduction	19/2894	73/18866	0.0124032	0.194428	0.176442	183/6262/287/817/10345/3708/5144/30845/6546/6786/3709/5349/5348/53822/6543/3270/54795/489/6547	19
Major Depression Disorder	25910-2.0	GO:0031670	cellular response to nutrient	13/2894	44/18866	0.0124038	0.194428	0.176442	5292/3952/5764/8658/4023/2348/2350/406911/7421/25959/7392/3162/2242	13
Major Depression Disorder	25910-2.0	GO:0010632	regulation of epithelial cell migration	61/2894	301/18866	0.0124729	0.195029	0.176987	1942/57111/2752/183/9982/3791/406989/442890/7101/23328/9922/7476/56999/27086/10371/406917/5764/10016/10769/4208/4163/2246/6678/285/8754/284/5747/407035/7010/152007/301/4851/388/9448/8828/100423036/6672/6667/5801/54453/6714/3640/348/9564/5176/406921/406994/4763/2896/406902/406972/350/5797/147372/90627/9647/3162/5607/1512/7026/5587	61
Major Depression Disorder	25910-2.0	GO:1903305	regulation of regulated secretory pathway	36/2894	162/18866	0.0125246	0.195353	0.177281	5724/127833/5978/7476/2771/8372/776/22871/10814/640/4067/4851/143425/9066/9846/1813/783/6843/10059/9498/3745/8775/5582/6861/8938/5579/112476/3689/84961/11314/201294/613/3162/5880/192683/2242	36
Major Depression Disorder	25910-2.0	GO:0007219	Notch signaling pathway	42/2894	195/18866	0.0128117	0.196489	0.178312	388585/4853/5664/10098/79633/8470/64065/27255/80852/8850/6092/6091/100187716/1956/1021/63917/23286/375704/4851/441478/22848/1745/1746/6772/4192/84441/57178/1272/1840/6714/51006/1675/2116/55851/23090/11060/406994/5986/6721/56339/4323/6400	42
Major Depression Disorder	25910-2.0	GO:0010649	regulation of cell communication by electrical coupling	6/2894	14/18866	0.0128152	0.196489	0.178312	817/10345/5144/6546/288/3270	6
Major Depression Disorder	25910-2.0	GO:0010889	regulation of sequestering of triglyceride	6/2894	14/18866	0.0128152	0.196489	0.178312	51099/4023/123/128486/346/5465	6
Major Depression Disorder	25910-2.0	GO:0021781	glial cell fate commitment	6/2894	14/18866	0.0128152	0.196489	0.178312	388585/6886/8521/1499/3084/10215	6
Major Depression Disorder	25910-2.0	GO:0035815	positive regulation of renal sodium excretion	6/2894	14/18866	0.0128152	0.196489	0.178312	183/2771/1813/5020/27131/1910	6
Major Depression Disorder	25910-2.0	GO:0045176	apical protein localization	6/2894	14/18866	0.0128152	0.196489	0.178312	57120/60/387755/5962/8775/9620	6
Major Depression Disorder	25910-2.0	GO:0060707	trophoblast giant cell differentiation	6/2894	14/18866	0.0128152	0.196489	0.178312	639/5340/9421/9021/3976/7026	6
Major Depression Disorder	25910-2.0	GO:0021513	spinal cord dorsal/ventral patterning	8/2894	22/18866	0.0129424	0.197481	0.179212	4825/8646/2128/2737/6469/8022/2736/51684	8
Major Depression Disorder	25910-2.0	GO:0045663	positive regulation of myoblast differentiation	8/2894	22/18866	0.0129424	0.197481	0.179212	91653/3486/4208/4654/50937/23236/8740/2323	8
Major Depression Disorder	25910-2.0	GO:0021517	ventral spinal cord development	14/2894	49/18866	0.0131377	0.199346	0.180905	1600/4825/2128/2737/5649/2636/6469/7436/8022/2736/401/387804/51684/10215	14
Major Depression Disorder	25910-2.0	GO:0001952	regulation of cell-matrix adhesion	29/2894	125/18866	0.0131593	0.199346	0.180905	5590/8751/3791/7402/1605/948/1021/5295/1946/10395/2039/59339/5747/7010/4814/9448/406967/7070/55612/54453/6714/1613/6370/1012/4763/9647/26585/342184/4323	29
Major Depression Disorder	25910-2.0	GO:0034605	cellular response to heat	29/2894	125/18866	0.0131593	0.199346	0.180905	391634/817/3323/1616/9532/23225/545/10049/10016/2246/815/4067/55107/81570/6489/8086/10728/79023/26353/113278/84335/5595/7531/6117/4763/4137/57521/5594/3162	29
Major Depression Disorder	25910-2.0	GO:0007568	aging	64/2894	319/18866	0.0132679	0.199844	0.181357	712/2730/4000/55532/183/9521/2309/51389/1605/545/8893/2692/3484/1021/51384/3952/835/10769/5144/1495/5159/3779/4869/5591/5079/23137/2934/29842/8942/406/847/710/1075/2915/1111/57178/3889/8091/9891/140679/1938/9361/57817/9093/18/10229/83719/5595/9992/3689/5176/406902/2706/10804/51761/9365/1910/1284/5594/4282/706/1543/25942/328	64
Major Depression Disorder	25910-2.0	GO:0002685	regulation of leukocyte migration	45/2894	212/18866	0.0132845	0.199844	0.181357	8764/4681/5724/10690/4485/6369/5764/5734/57509/4067/5747/301/8291/2660/6364/975/391/4192/7070/57118/65125/10059/3071/1240/23236/1908/8174/1991/8740/6370/728/27202/5595/146433/1398/3674/11314/5594/613/4282/3162/5880/26585/1588/4323	45
Major Depression Disorder	25910-2.0	GO:0044872	lipoprotein localization	7/2894	18/18866	0.0132871	0.199844	0.181357	948/8029/23390/84747/5579/100126318/406920	7
Major Depression Disorder	25910-2.0	GO:0010952	positive regulation of peptidase activity	43/2894	201/18866	0.0133548	0.200257	0.181732	65018/6280/6279/1944/1942/5978/23787/2534/64065/6091/2852/835/10016/1611/10395/8797/4067/8767/2934/7186/57539/7498/9451/130399/414899/9026/9141/55851/581/57333/91662/7023/5595/489/22861/2896/4137/4155/9647/83874/23151/6300/1512	43
Major Depression Disorder	25910-2.0	GO:2000146	negative regulation of cell motility	72/2894	365/18866	0.013378	0.200257	0.181732	4681/7075/127435/8751/406989/442890/2309/9901/1605/57406/56999/4286/6091/8646/3486/9863/10371/406917/5764/6469/5734/4208/4163/1495/407001/285/10395/3084/23213/8434/4851/388/130399/23671/100423036/6672/1813/7070/5592/57522/5801/89795/23236/11122/6370/684/348/27202/80199/406932/1398/5176/406921/406994/4763/406902/406972/350/11314/5797/753/90627/1602/8428/613/4282/3162/26585/1588/5607/7026/328	72
Major Depression Disorder	25910-2.0	GO:0070371	ERK1 and ERK2 cascade	65/2894	325/18866	0.0135196	0.201899	0.183222	5590/54206/2048/2633/4853/55532/183/2261/3791/9693/5314/442890/9590/4988/7430/2771/7066/2852/10457/1956/10344/6369/948/799/5734/57556/5159/10318/1846/4067/8767/284/7010/152007/65268/4851/6364/9965/5031/1813/338557/2253/5801/3479/551/6714/5770/6370/348/728/27202/91662/5595/7074/5345/5245/5594/4282/3976/23779/8482/1445/1512/5151/10419	65
Major Depression Disorder	25910-2.0	GO:0045927	positive regulation of growth	56/2894	274/18866	0.0136823	0.203132	0.184341	375790/6195/84879/6280/6279/127833/7466/5292/5454/7430/23180/5357/1981/2692/3484/1956/7472/3952/4208/1946/5591/55636/4686/22954/4851/5967/29842/1982/4654/2147/1813/2253/3479/8437/84678/1457/551/23236/1002/3643/23025/57817/59284/51009/9423/4137/57521/23327/51761/5594/9647/5607/8482/4916/4323/9362	56
Major Depression Disorder	25910-2.0	GO:0034308	primary alcohol metabolic process	23/2894	94/18866	0.0136986	0.203132	0.184341	11315/9563/9249/5978/654/1181/216/57665/151056/339761/10170/221/1119/1645/5950/3479/84532/50700/112724/79153/8854/1543/1544	23
Major Depression Disorder	25910-2.0	GO:1905954	positive regulation of lipid localization	23/2894	94/18866	0.0136986	0.203132	0.184341	6342/654/948/4023/123/55252/8647/10062/10938/5027/5020/128486/718/8529/348/346/2874/5608/51761/4282/6721/1588/302	23
Major Depression Disorder	25910-2.0	GO:0035725	sodium ion transmembrane transport	38/2894	174/18866	0.0139004	0.20509	0.186117	3775/5311/817/10050/6568/10786/10246/7402/6533/6336/285195/23072/6534/6575/25769/65268/2040/6546/8647/57520/29850/9152/288/65125/9498/6334/5349/5348/53822/53827/6543/54795/40/23327/81832/479/6547/123041	38
Major Depression Disorder	25910-2.0	GO:0051058	negative regulation of small GTPase mediated signal transduction	16/2894	59/18866	0.0140294	0.20509	0.186117	2048/27/8831/57493/5922/10395/79109/9938/8452/94134/83892/8437/253980/8711/7126/4763	16
Major Depression Disorder	25910-2.0	GO:1904018	positive regulation of vasculature development	49/2894	235/18866	0.014065	0.20509	0.186117	7075/27329/9982/3791/9693/7101/23328/100187716/2852/3696/358/6369/28996/10016/10769/2246/285/407035/7010/301/4851/388/6786/4192/406919/406911/6667/3678/8091/54453/26051/5740/718/126393/728/5579/406932/861/3689/406921/146850/2896/406902/147372/1948/3162/26585/1512/5587	49
Major Depression Disorder	25910-2.0	GO:0030501	positive regulation of bone mineralization	12/2894	40/18866	0.0141043	0.20509	0.186117	9636/658/654/4057/5764/4208/2201/6546/90/4745/5027/9365	12
Major Depression Disorder	25910-2.0	GO:0050892	intestinal absorption	12/2894	40/18866	0.0141043	0.20509	0.186117	2035/2169/7430/5357/948/3952/3784/1645/7421/8435/57817/113235	12
Major Depression Disorder	25910-2.0	GO:0032835	glomerulus development	17/2894	64/18866	0.0142474	0.20509	0.186117	4853/8842/3913/9863/4208/5159/285/23213/284/9788/7010/4851/84623/5979/51196/55959/2828	17
Major Depression Disorder	25910-2.0	GO:0007492	endoderm development	20/2894	79/18866	0.014273	0.20509	0.186117	3915/1303/1499/3912/1846/2131/1289/4851/9646/2253/9573/79923/3678/8091/55614/4324/3689/7448/1284/4323	20
Major Depression Disorder	25910-2.0	GO:0071260	cellular response to mechanical stimulus	20/2894	79/18866	0.014273	0.20509	0.186117	6513/7100/183/654/1605/358/1956/835/5734/4214/8797/1111/5599/664/4055/8740/4099/5595/3759/63895	20
Major Depression Disorder	25910-2.0	GO:1903522	regulation of blood circulation	61/2894	303/18866	0.0142795	0.20509	0.186117	1889/5724/5142/183/3775/6262/80333/10874/287/817/10345/3708/6336/776/55799/1956/10371/9732/3952/5144/30820/30845/6546/274/785/23704/3784/6786/219537/1813/3762/783/29119/55328/153/775/3709/5318/27345/5020/551/1908/5349/5348/53822/6543/3270/54795/59284/7137/9992/7531/489/40/782/7067/1636/81033/3759/4205/6547	61
Major Depression Disorder	25910-2.0	GO:0008045	motor neuron axon guidance	10/2894	31/18866	0.0143282	0.20509	0.186117	6405/10371/91584/8022/391/6585/2253/9423/23077/5880	10
Major Depression Disorder	25910-2.0	GO:0014044	Schwann cell development	10/2894	31/18866	0.0143282	0.20509	0.186117	5453/5454/3913/1605/9639/3084/56288/163175/4763/4916	10
Major Depression Disorder	25910-2.0	GO:0060914	heart formation	10/2894	31/18866	0.0143282	0.20509	0.186117	5292/1499/6092/6091/6604/4208/2138/4851/2348/8313	10
Major Depression Disorder	25910-2.0	GO:0099068	postsynapse assembly	10/2894	31/18866	0.0143282	0.20509	0.186117	2048/2895/7476/22871/9863/5789/4038/22941/5802/4916	10
Major Depression Disorder	25910-2.0	GO:1900181	negative regulation of protein localization to nucleus	10/2894	31/18866	0.0143282	0.20509	0.186117	51715/948/29969/284/51684/9478/55612/4763/26022/25942	10
Major Depression Disorder	25910-2.0	GO:0050854	regulation of antigen receptor-mediated signaling pathway	18/2894	69/18866	0.0143474	0.20509	0.186117	2633/7430/27086/84433/640/4067/5079/29085/975/8525/7070/933/5579/861/2874/11314/10666/5583	18
Major Depression Disorder	25910-2.0	GO:1903051	negative regulation of proteolysis involved in cellular protein catabolic process	19/2894	74/18866	0.0143501	0.20509	0.186117	11315/1942/10869/2272/28996/6469/210/51684/1457/5582/23274/11345/7327/51009/9349/84074/337867/91319/4130	19
Major Depression Disorder	25910-2.0	GO:0072009	nephron epithelium development	26/2894	110/18866	0.0143959	0.20528	0.18629	388585/4853/183/8842/5311/79633/1499/3913/2737/9863/6469/79192/170690/4208/2246/2138/9788/4851/6772/2253/79191/3217/3976/7477/26585/342184	26
Major Depression Disorder	25910-2.0	GO:0072073	kidney epithelium development	32/2894	142/18866	0.0146006	0.20773	0.188514	388585/4853/183/8842/5311/79633/5915/1499/3913/6092/2737/9863/6469/79192/170690/4208/2246/2138/9788/4851/6772/847/5979/2253/25959/79191/3217/1948/3976/7477/26585/342184	32
Major Depression Disorder	25910-2.0	GO:0060560	developmental growth involved in morphogenesis	49/2894	236/18866	0.0151769	0.214808	0.194936	5590/374946/1901/7143/127833/10765/4825/1499/3913/6405/7869/26053/9863/10371/91584/6469/1946/57556/23105/2246/6586/1808/203228/10439/4851/5967/9839/8828/5532/6585/8437/8904/1002/5802/23025/4099/348/59284/7074/9423/4137/23327/7477/342184/8482/25942/4916/9362/51199	49
Major Depression Disorder	25910-2.0	GO:0007269	neurotransmitter secretion	38/2894	175/18866	0.0152001	0.214808	0.194936	127833/7476/776/26059/8618/22871/2852/5799/4208/815/10814/9381/2571/143425/9066/1813/783/1488/6843/10059/9498/27345/5027/6616/140679/23396/23025/8775/8541/5582/6861/8938/5579/112476/4763/84961/1136/1143	38
Major Depression Disorder	25910-2.0	GO:0099643	signal release from synapse	38/2894	175/18866	0.0152001	0.214808	0.194936	127833/7476/776/26059/8618/22871/2852/5799/4208/815/10814/9381/2571/143425/9066/1813/783/1488/6843/10059/9498/27345/5027/6616/140679/23396/23025/8775/8541/5582/6861/8938/5579/112476/4763/84961/1136/1143	38
Major Depression Disorder	25910-2.0	GO:0060047	heart contraction	58/2894	287/18866	0.0153543	0.216503	0.196475	5142/183/3775/6262/80333/10874/287/817/10345/3708/6336/776/55799/10371/5144/30820/137868/30845/6546/274/785/4632/23704/3784/6786/4607/1813/3762/783/29119/55328/153/775/3709/10059/5318/5020/1908/5349/5348/53822/6543/3270/54795/59284/7137/9992/7531/489/782/7067/1636/81033/5608/3759/23327/4205/6547	58
Major Depression Disorder	25910-2.0	GO:0031644	regulation of nervous system process	33/2894	148/18866	0.0155039	0.217881	0.197725	5590/5724/4985/7143/183/10874/4988/7476/1605/22871/5649/56923/9451/8604/254263/22941/1075/56288/23316/5020/551/6714/4099/6543/18/729993/26022/4884/9229/81832/1910/1143/6547	33
Major Depression Disorder	25910-2.0	GO:1903725	regulation of phospholipid metabolic process	23/2894	95/18866	0.0155211	0.217881	0.197725	2046/8503/2261/5295/5159/4067/5747/7010/7410/2181/3667/975/8525/55626/23682/6714/376497/341/146850/23533/9021/2322/5587	23
Major Depression Disorder	25910-2.0	GO:0021695	cerebellar cortex development	14/2894	50/18866	0.0157356	0.21979	0.199458	473/2895/7476/2736/4192/10978/85442/23017/57626/23544/25809/146057/6095/8925	14
Major Depression Disorder	25910-2.0	GO:0046850	regulation of bone remodeling	14/2894	50/18866	0.0157356	0.21979	0.199458	1901/51430/1956/3952/133522/4192/9066/5027/6714/54849/4763/9842/26585/1445	14
Major Depression Disorder	25910-2.0	GO:0001558	regulation of cell growth	81/2894	420/18866	0.0158052	0.21979	0.199458	10459/374946/978/6195/83667/84879/1031/6280/6279/8751/28956/4009/7143/127833/183/3490/4825/817/9686/51447/6405/7869/1981/3484/3486/1956/10371/91584/1946/57556/23105/6586/1808/6595/4686/22954/10439/9792/5967/1982/2147/9538/5588/51196/91/56994/3479/84260/8437/84678/1457/551/10110/3172/1002/5802/684/23025/57817/4099/348/59284/9564/51009/8711/9423/27346/4137/5245/57521/23136/23327/5465/26585/5607/8482/25942/4916/4323/9362/26153	81
Major Depression Disorder	25910-2.0	GO:0002021	response to dietary excess	9/2894	27/18866	0.015831	0.21979	0.199458	389400/3952/56923/6344/130399/51052/153/9573/348	9
Major Depression Disorder	25910-2.0	GO:0010996	response to auditory stimulus	9/2894	27/18866	0.015831	0.21979	0.199458	54532/375611/5764/6507/7507/3746/4192/1813/51761	9
Major Depression Disorder	25914-2.0	GO:0050808	synapse organization	113/2898	433/18866	3.87261e-09	1.74003e-05	1.58955e-05	55203/2895/10611/2904/8496/10059/8499/627/57689/5913/22941/1740/53942/84623/22997/2339/55638/10397/5747/8831/266727/84694/2668/1946/11346/119/1496/1134/10152/2066/23363/547/5021/6529/7476/8292/5364/3913/387/1605/8927/26059/6092/66000/6259/2047/64084/5217/22871/3556/998/712/2048/58512/991/5792/7804/4774/23557/4914/8497/6900/27185/392617/60/1607/28988/9863/5649/29904/1201/999/718/3643/5300/23025/115703/1760/729956/23768/5789/158038/4915/3371/783/8829/58504/288/347731/9231/5728/6585/1488/1742/388336/9912/124925/40/10882/4137/54549/2562/58489/1399/23544/9463/9762/23394/351/7074/1826/10810/10160	113
Major Depression Disorder	25914-2.0	GO:0007409	axonogenesis	122/2898	482/18866	6.69501e-09	1.74003e-05	1.58955e-05	1400/9353/886/8929/2044/6696/474/8633/84570/23022/4035/627/57689/4135/4684/64221/54538/137970/5747/8831/3326/7101/3908/10090/26230/9037/2668/5295/1946/57556/90249/9637/6711/10678/25806/1496/2736/1123/65059/8609/4133/27255/152330/7476/5364/1951/3913/387/1605/6092/91653/6259/2047/5062/2046/2048/23334/1600/23032/23566/4803/10500/4914/63923/89884/56956/6900/27185/60/2737/28988/107/2887/26053/10512/5649/5803/2636/6469/284217/5797/596/220164/79006/1009/65249/55201/6324/57731/9253/26257/51199/9369/23768/7436/4781/203228/4915/8022/4851/5588/8829/56288/288/5728/6585/5076/2263/9706/3975/4137/5578/4130/80031/65078/5880/23394/351/7074/1826/51761/9201	122
Major Depression Disorder	25914-2.0	GO:0021953	central nervous system neuron differentiation	61/2898	192/18866	8.28192e-09	1.74003e-05	1.58955e-05	9353/8929/2560/2895/7471/51286/137970/9760/5747/29777/266727/3326/7101/26160/2736/57282/1745/1746/4133/2066/7476/8320/6092/6259/2047/388585/26038/5081/2048/23334/84871/89884/7832/6900/27185/2737/7472/2636/6469/6299/1009/6324/57731/22809/51199/58524/4781/4915/8022/8829/5728/51684/2263/1398/3975/4137/6095/8925/1399/10215/9201	61
Major Depression Disorder	25914-2.0	GO:0030900	forebrain development	98/2898	391/18866	3.30828e-07	0.000521302	0.000476218	10460/9353/3516/886/2044/306/474/3736/7471/4035/552/3746/84623/79648/10395/84376/9760/83696/7101/6531/9037/8648/238/6546/25806/2736/57282/4036/1745/1746/1281/2066/547/5021/7476/5915/8320/387/6092/66000/6259/8893/388585/26038/3362/54361/2048/23334/7804/1600/9095/7832/6900/27185/358/2692/2737/1956/5649/26047/6469/116/6299/999/3337/9253/581/22809/56339/51199/4781/4915/8022/4851/8829/5592/50674/10718/5728/6585/25911/2263/7531/1398/4642/3975/8854/8925/585/7026/220/65078/1399/6753/140679/351/10215/9201	98
Major Depression Disorder	25914-2.0	GO:0021954	central nervous system neuron development	31/2898	82/18866	5.91631e-07	0.00074581	0.00068131	9353/8929/2560/5747/3326/7101/2736/57282/4133/6092/2047/2048/23334/84871/7832/6900/27185/1009/6324/57731/22809/51199/4781/4915/8829/5728/2263/1398/4137/1399/9201	31
Major Depression Disorder	25914-2.0	GO:0099177	regulation of trans-synaptic signaling	109/2898	455/18866	8.20997e-07	0.000827475	0.000755912	10874/2895/4889/2904/10059/9498/27345/6857/8499/627/57689/5913/22941/23621/22997/11178/148/2185/2171/793/55638/10590/8831/2914/2898/7101/3908/9465/9590/2668/11346/57282/5334/25953/152330/2917/5021/6529/7476/776/57406/54899/66000/2047/64084/5217/22871/5590/2048/58512/2899/991/7804/3749/5906/4803/23557/4914/6900/27185/1607/107/1956/5649/2918/116/9229/25837/2903/729993/5579/1201/253980/1009/999/794/10755/23025/1760/4909/729956/9495/25769/4915/23413/774/783/6865/10718/2894/84896/5728/29/409/1742/388336/6532/4137/440275/4130/55784/613/9463/8398/6616/23394/4923/1137/351	109
Major Depression Disorder	25914-2.0	GO:0042391	regulation of membrane potential	106/2898	443/18866	1.22871e-06	0.000827475	0.000755912	2560/3791/2895/64116/287/775/3736/2904/5318/23416/9498/27345/3784/3746/627/22941/4544/3762/22997/148/2185/8645/89822/83795/2030/2898/10345/4988/2745/23620/2281/3777/6546/274/90134/6328/6326/1134/4719/55022/1144/1146/2859/859/7476/776/54899/66000/22871/10242/200909/170572/2563/5590/8514/2899/10962/4653/3776/948/5649/116/63895/23327/596/2903/1201/9780/54831/6324/208/1760/581/9472/54207/8115/9630/4915/774/783/288/29119/3778/2894/5728/338567/7531/409/239/1742/124925/40/10052/4137/6329/2562/57369/9127/8911/406904/406923/4923/1137/1525/351/9992	106
Major Depression Disorder	25914-2.0	GO:0071805	potassium ion transmembrane transport	61/2898	218/18866	1.24248e-06	0.000827475	0.000755912	84286/80333/5311/287/3742/3736/23416/967/27345/3784/3746/51083/4544/3762/9312/8645/89822/83795/56479/6550/10723/30820/3779/3790/3777/170850/6549/274/90134/859/79714/776/285195/10242/8514/3749/3776/358/1804/23327/6559/3780/3249/495/3743/9472/54207/169522/25769/288/3778/5728/338567/7531/3773/9990/6616/406904/406923/9992/3763	61
Major Depression Disorder	25914-2.0	GO:0006813	potassium ion transport	66/2898	242/18866	1.25573e-06	0.000827475	0.000755912	84286/80333/5311/287/3742/3736/1027/23416/967/27345/3784/3746/51083/4544/3762/2185/9312/8645/89822/83795/56479/6550/10723/30820/3779/3790/3777/170850/6549/274/90134/859/79714/776/285195/10242/8514/3749/3776/358/1804/116/23327/9525/6559/3780/3249/5349/495/3743/9472/54207/169522/25769/288/3778/5728/338567/7531/3773/9990/6616/406904/406923/9992/3763	66
Major Depression Disorder	25914-2.0	GO:0050804	modulation of chemical synaptic transmission	108/2898	454/18866	1.31283e-06	0.000827475	0.000755912	10874/2895/4889/2904/10059/9498/27345/6857/8499/627/57689/5913/22941/23621/22997/11178/148/2185/793/55638/10590/8831/2914/2898/7101/3908/9465/9590/2668/11346/57282/5334/25953/152330/2917/5021/6529/7476/776/57406/54899/66000/2047/64084/5217/22871/5590/2048/58512/2899/991/7804/3749/5906/4803/23557/4914/6900/27185/1607/107/1956/5649/2918/116/9229/25837/2903/729993/5579/1201/253980/1009/999/794/10755/23025/1760/4909/729956/9495/25769/4915/23413/774/783/6865/10718/2894/84896/5728/29/409/1742/388336/6532/4137/440275/4130/55784/613/9463/8398/6616/23394/4923/1137/351	108
Major Depression Disorder	25914-2.0	GO:0045666	positive regulation of neuron differentiation	92/2898	380/18866	3.63061e-06	0.00208034	0.00190042	9353/8929/474/55714/10059/466/4035/6857/627/5526/22941/4135/2185/9760/654/442890/653/8724/26230/9037/411/1946/1482/2281/8648/238/2736/1745/1746/3232/4780/23363/5915/5364/51517/387/6092/1894/22871/4681/100132074/7804/1600/4919/57554/257194/23566/5906/4803/4914/27185/28988/375567/9863/57154/221914/5649/116/23327/596/79006/51760/29904/79191/8175/23025/6324/51199/7436/5789/4915/22954/3309/57118/8829/50674/9231/5728/1742/1856/4137/90527/6938/2242/2033/8200/23394/26039/7074/5121/1826/51761	92
Major Depression Disorder	25914-2.0	GO:0001655	urogenital system development	82/2898	330/18866	4.20482e-06	0.00220858	0.00201758	7466/8842/9353/5156/80144/5311/10252/3248/1027/7471/10220/8549/8642/627/7490/84623/285/64321/793/116039/284/9788/654/5314/2099/4726/79192/170690/2668/7849/2736/5915/11277/3913/6092/388585/54361/2048/3399/4774/5087/168667/2737/9863/5420/6469/596/5268/30812/5310/84662/6299/79191/2303/268/25959/581/7010/301/2650/3371/445/6256/4851/8829/9231/5728/51196/5076/2263/247/93649/3975/79902/1588/8854/4643/4091/1399/11020/4357/55959	82
Major Depression Disorder	25914-2.0	GO:0016358	dendrite development	65/2898	247/18866	5.5784e-06	0.00255324	0.00233243	10611/10059/8499/627/22941/4135/11178/80243/6383/114788/51473/8831/653/7101/57492/238/1496/10152/8609/4133/23363/547/7476/387/2047/23043/22871/5062/473/998/2048/100132074/991/7804/1600/27185/23072/28988/5649/23327/29904/55201/115703/7436/5789/57118/8829/5592/50674/9231/5728/1398/1742/9912/124925/4130/585/1399/9762/26039/351/7074/1826/9201/10160	65
Major Depression Disorder	25914-2.0	GO:0001508	action potential	42/2898	138/18866	5.67117e-06	0.00255324	0.00233243	287/775/3736/5318/27345/3784/4544/3762/148/2898/2281/6546/274/6328/6326/1134/2859/859/776/10242/8514/948/23327/1201/6324/9472/9630/4915/783/288/29119/7531/10052/6329/57369/8911/406904/406923/4923/1137/1525/9992	42
Major Depression Disorder	25914-2.0	GO:0007411	axon guidance	72/2898	284/18866	7.5345e-06	0.003166	0.00289219	1400/9353/2044/474/8633/23022/4035/627/4684/64221/54538/137970/5747/3908/9037/2668/5295/1946/57556/90249/9637/6711/10678/2736/1123/8609/27255/152330/5364/1951/3913/1605/6092/91653/6259/2047/2046/2048/1600/23032/10500/4914/89884/56956/6900/2737/2887/10512/5649/2636/6469/284217/5797/220164/65249/6324/57731/9369/23768/7436/4781/8022/4851/5588/8829/6585/3975/5578/80031/5880/351/1826	72
Major Depression Disorder	25914-2.0	GO:0097485	neuron projection guidance	72/2898	285/18866	8.58984e-06	0.00330028	0.00301486	1400/9353/2044/474/8633/23022/4035/627/4684/64221/54538/137970/5747/3908/9037/2668/5295/1946/57556/90249/9637/6711/10678/2736/1123/8609/27255/152330/5364/1951/3913/1605/6092/91653/6259/2047/2046/2048/1600/23032/10500/4914/89884/56956/6900/2737/2887/10512/5649/2636/6469/284217/5797/220164/65249/6324/57731/9369/23768/7436/4781/8022/4851/5588/8829/6585/3975/5578/80031/5880/351/1826	72
Major Depression Disorder	25914-2.0	GO:0022604	regulation of cell morphogenesis	113/2898	499/18866	8.90127e-06	0.00330028	0.00301486	9353/3791/57619/6696/10611/10059/3679/4035/6857/8499/55742/627/57689/4135/5962/10395/11178/2185/6383/5168/5747/4739/8831/7101/10090/26230/9037/22836/1946/57556/55843/1123/10152/4133/23363/547/7476/152273/5364/387/1605/6092/6259/23043/22871/55171/5062/10630/832/998/2048/4352/7804/1600/23566/4343/389/4803/56882/10500/6284/4653/6900/27185/2768/23072/28988/10512/57154/5649/4289/23136/23327/79006/51760/29904/65249/23025/3249/115703/148170/51199/5789/301/4915/221061/25805/8829/50674/5728/118987/54764/1398/1742/1856/9912/9706/752/4137/80031/4649/2242/65078/1399/5880/2192/9762/23394/26039/7074/1826/10810/8874	113
Major Depression Disorder	25914-2.0	GO:0048813	dendrite morphogenesis	43/2898	146/18866	1.10887e-05	0.00388289	0.00354708	10611/10059/8499/22941/4135/11178/80243/6383/51473/7101/1496/10152/8609/4133/23363/547/7476/2047/23043/22871/473/998/2048/7804/23072/28988/5649/23327/29904/115703/7436/5789/8829/50674/5728/1742/9912/9762/26039/7074/1826/9201/10160	43
Major Depression Disorder	25914-2.0	GO:0050769	positive regulation of neurogenesis	109/2898	485/18866	1.80412e-05	0.00598492	0.00546732	9353/8929/474/55714/10059/466/4035/6857/627/5526/22941/4135/2185/9760/654/442890/653/8724/4988/26230/9037/411/1946/57556/1482/2281/8648/238/2736/274/4036/1745/1746/3232/4780/23363/5915/5364/51517/387/1605/6092/1894/22871/7133/4681/2048/100132074/7804/1600/4919/57554/257194/23566/5906/4803/4914/27185/2737/28988/375567/9863/57154/221914/5649/7472/5803/6469/116/23327/596/79006/30812/51760/29904/79191/8175/23025/6324/9253/51199/5583/7436/5789/4915/22954/3309/4851/57118/8829/50674/9231/5728/1742/1856/4137/90527/6938/2242/1399/2033/8200/23394/26039/7074/10215/5121/1826/51761	109
Major Depression Disorder	25914-2.0	GO:0034329	cell junction assembly	99/2898	434/18866	2.29874e-05	0.00724448	0.00661795	55203/3791/2895/10611/287/7368/928/5318/3852/4035/8642/627/22941/53942/84623/83700/10395/2185/92140/5747/5339/266727/667/84694/5796/1016/1946/324/9475/119/2066/23363/5021/7476/8292/5364/387/8927/6092/6259/2047/64084/1894/22871/3556/5062/998/54361/2048/1307/5906/829/389/4914/4653/79778/60/28988/9863/23136/596/29904/1009/999/5583/23768/5789/7010/158038/4915/143098/8829/56288/143162/347731/9231/5728/10580/6585/4641/1366/40/10052/5578/54549/3691/2562/83660/4649/1399/613/23394/351/26285/9073/861/1826/10160/8874	99
Major Depression Disorder	25914-2.0	GO:0001659	temperature homeostasis	48/2898	174/18866	2.42811e-05	0.0072878	0.00665753	3516/8929/10874/51316/79071/7350/2180/7480/6778/283455/10062/2171/1666/4883/324/133522/7840/5334/5746/5021/2876/57406/63976/9927/1907/1376/26027/3953/5733/2104/2887/948/116/79068/2303/4858/1734/216/4851/79813/37/51087/7067/9572/5608/4159/2778/4923	48
Major Depression Disorder	25914-2.0	GO:0021955	central nervous system neuron axonogenesis	16/2898	36/18866	3.09059e-05	0.00885454	0.00808877	9353/8929/5747/3326/7101/2736/2047/2048/23334/1009/6324/57731/51199/4781/5728/9201	16
Major Depression Disorder	25914-2.0	GO:0010769	regulation of cell morphogenesis involved in differentiation	74/2898	310/18866	5.13774e-05	0.0140797	0.012862	9353/6696/10611/10059/4035/8499/627/57689/4135/11178/6383/5747/4739/8831/7101/10090/26230/9037/1946/57556/1123/10152/4133/23363/547/7476/5364/387/6092/6259/23043/22871/5062/10630/998/2048/4352/7804/1600/23566/4803/10500/4653/6900/27185/23072/28988/10512/5649/23327/79006/29904/65249/115703/51199/5789/4915/8829/50674/5728/1398/9912/9706/4137/80031/65078/1399/2192/9762/23394/26039/7074/1826/8874	74
Major Depression Disorder	25914-2.0	GO:0072001	renal system development	70/2898	292/18866	7.01845e-05	0.0184322	0.0168381	7466/8842/9353/5156/80144/5311/10252/3248/7471/10220/8549/8642/627/7490/84623/285/64321/793/116039/284/9788/654/5314/4726/79192/170690/2668/7849/2736/5915/11277/3913/6092/388585/54361/3399/4774/5087/168667/2737/9863/5420/6469/596/30812/5310/84662/6299/79191/2303/25959/581/7010/2650/445/4851/8829/9231/51196/5076/2263/93649/3975/79902/8854/4643/4091/11020/4357/55959	70
Major Depression Disorder	25914-2.0	GO:0016049	cell growth	107/2898	490/18866	7.4533e-05	0.0184389	0.0168442	9353/3490/6696/10611/8470/1027/4035/552/6857/56994/3479/627/7490/56981/55004/57805/55909/148/2185/64321/23678/9166/54512/80736/3326/6098/6446/9037/1946/57556/1839/9792/65059/4133/3488/23677/859/51447/10425/3913/387/66000/6259/984/728642/5590/998/23566/4803/10500/4881/9826/63923/27185/28988/1956/26053/10512/57154/10071/23136/23327/596/9150/51760/29948/5300/407013/407010/23025/3249/8425/112398/10038/9472/51199/55384/203228/347252/2395/116224/4686/22954/5588/8829/23411/10718/51196/6585/58191/93649/9706/27346/4137/57521/440275/80031/65078/84861/1399/23394/11054/351/29104/7074/1826/9201	107
Major Depression Disorder	25914-2.0	GO:0007215	glutamate receptor signaling pathway	31/2898	101/18866	7.60609e-05	0.0184389	0.0168442	2895/2904/747/22941/1740/2893/2185/2914/2898/4988/1393/2917/22871/2048/2899/57554/5649/2918/2903/729993/146395/1201/54550/23025/729956/1612/2894/1742/388336/351/7074	31
Major Depression Disorder	25914-2.0	GO:0071679	commissural neuron axon guidance	8/2898	12/18866	8.48808e-05	0.0197635	0.0180542	4684/64221/2668/1605/6259/2048/4781/8829	8
Major Depression Disorder	25914-2.0	GO:0106106	cold-induced thermogenesis	40/2898	144/18866	9.42474e-05	0.0197635	0.0180542	3516/8929/51316/79071/7350/2180/7480/6778/283455/10062/2171/1666/4883/324/133522/7840/5334/5746/5021/57406/63976/9927/1376/26027/3953/2104/2887/948/116/2303/4858/1734/216/4851/79813/51087/7067/9572/5608/2778	40
Major Depression Disorder	25914-2.0	GO:0120161	regulation of cold-induced thermogenesis	40/2898	144/18866	9.42474e-05	0.0197635	0.0180542	3516/8929/51316/79071/7350/2180/7480/6778/283455/10062/2171/1666/4883/324/133522/7840/5334/5746/5021/57406/63976/9927/1376/26027/3953/2104/2887/948/116/2303/4858/1734/216/4851/79813/51087/7067/9572/5608/2778	40
Major Depression Disorder	25914-2.0	GO:0021924	cell proliferation in external granule layer	9/2898	15/18866	9.72025e-05	0.0197635	0.0180542	1950/51286/2736/473/6469/22809/6532/3975/6095	9
Major Depression Disorder	25914-2.0	GO:0021930	cerebellar granule cell precursor proliferation	9/2898	15/18866	9.72025e-05	0.0197635	0.0180542	1950/51286/2736/473/6469/22809/6532/3975/6095	9
Major Depression Disorder	25914-2.0	GO:0010976	positive regulation of neuron projection development	69/2898	290/18866	0.000100566	0.0198083	0.0180952	9353/55714/10059/466/4035/6857/627/5526/22941/4135/2185/9760/442890/653/8724/26230/9037/411/1946/2281/238/4780/23363/5364/51517/387/6092/22871/100132074/7804/4919/57554/257194/23566/5906/4803/4914/27185/28988/9863/57154/221914/5649/116/23327/79006/51760/29904/8175/23025/6324/51199/7436/5789/4915/3309/57118/8829/9231/1742/1856/4137/2242/2033/23394/26039/7074/1826/51761	69
Major Depression Disorder	25914-2.0	GO:0003018	vascular process in circulatory system	49/2898	190/18866	0.000128984	0.0246359	0.0225053	9353/9429/552/27345/5286/4544/148/2171/284/654/9590/6580/6582/3779/9475/6546/1373/5021/2876/387/10242/10911/1889/1907/4881/1956/948/5243/7525/116/5797/91807/2303/27134/407010/2643/7010/9414/10999/5592/6865/3778/29/239/6532/40/388125/613/8398	49
Major Depression Disorder	25914-2.0	GO:0031346	positive regulation of cell projection organization	88/2898	394/18866	0.000139638	0.0246929	0.0225574	3064/202018/9353/55714/10059/7471/466/4035/89795/6857/64787/627/5526/22941/4135/2185/9760/5168/442890/653/8724/26230/9037/411/1946/324/57451/2281/238/4780/23363/5364/51517/387/6092/22871/998/100132074/7804/4919/57554/257194/23566/5906/4803/4914/27185/28988/26053/9863/57154/221914/5649/116/23327/79006/51760/9738/29904/8175/23025/6324/57787/148170/51199/7436/5789/4915/3309/57118/8829/9231/51196/1742/1856/9842/4137/585/2242/79734/5880/2033/23394/26039/7074/1826/51761/8874	88
Major Depression Disorder	25914-2.0	GO:0042552	myelination	38/2898	137/18866	0.00014388	0.0246929	0.0225574	287/7368/928/4665/9921/83700/9639/10397/11076/79628/9451/6326/8604/200576/5915/152189/1605/8893/388585/7133/4653/6900/53616/5803/23136/4155/163175/208/2068/8892/4915/56288/5728/26022/9514/8537/10215/10810	38
Major Depression Disorder	25914-2.0	GO:0014706	striated muscle tissue development	87/2898	389/18866	0.000144728	0.0246929	0.0225574	3516/8929/5156/10611/8470/5318/196528/7480/3479/4654/7490/4607/137868/55909/148/653/245806/5562/57486/1482/6546/2274/4036/1134/2066/23363/1144/859/5915/8320/10869/2876/387/2317/56999/2047/406984/5081/998/59269/4209/4656/7832/467/3776/10472/9734/7291/10512/407014/7472/6469/8736/80206/596/9150/30812/26471/91807/2303/5300/407013/407010/7137/10038/9472/5239/6256/4851/10529/983/5728/7093/4892/2263/409/93649/10052/70/8854/7026/84700/2033/2139/140628/406904/1525	87
Major Depression Disorder	25914-2.0	GO:0001822	kidney development	67/2898	283/18866	0.000146946	0.0246929	0.0225574	7466/8842/9353/5156/80144/5311/10252/3248/7471/10220/8642/627/7490/84623/285/64321/793/116039/284/9788/654/5314/4726/79192/170690/2668/7849/2736/5915/11277/3913/6092/388585/54361/3399/5087/168667/2737/9863/5420/6469/596/30812/5310/84662/6299/79191/2303/25959/581/7010/2650/445/4851/8829/9231/51196/5076/2263/3975/79902/8854/4643/4091/11020/4357/55959	67
Major Depression Disorder	25914-2.0	GO:0072073	kidney epithelium development	39/2898	142/18866	0.000148871	0.0246929	0.0225574	8842/9353/5311/10252/7471/10220/8642/627/7490/793/9788/79192/170690/2668/7849/5915/3913/6092/388585/54361/5087/168667/2737/9863/5420/6469/596/30812/5310/6299/79191/2303/25959/4851/5076/2263/3975/4643/4091	39
Major Depression Disorder	25914-2.0	GO:0001656	metanephros development	28/2898	91/18866	0.00015812	0.0255546	0.0233445	5156/80144/5311/10252/10220/7490/64321/793/116039/79192/2668/7849/3913/6092/388585/54361/3399/2737/6469/596/30812/5310/6299/79191/2303/9231/5076/3975	28
Major Depression Disorder	25914-2.0	GO:0021534	cell proliferation in hindbrain	9/2898	16/18866	0.000191848	0.0286141	0.0261395	1950/51286/2736/473/6469/22809/6532/3975/6095	9
Major Depression Disorder	25914-2.0	GO:0021952	central nervous system projection neuron axonogenesis	12/2898	26/18866	0.00019675	0.0286141	0.0261395	9353/7101/2736/2047/2048/23334/1009/6324/57731/51199/4781/9201	12
Major Depression Disorder	25914-2.0	GO:0007272	ensheathment of neurons	38/2898	139/18866	0.000199308	0.0286141	0.0261395	287/7368/928/4665/9921/83700/9639/10397/11076/79628/9451/6326/8604/200576/5915/152189/1605/8893/388585/7133/4653/6900/53616/5803/23136/4155/163175/208/2068/8892/4915/56288/5728/26022/9514/8537/10215/10810	38
Major Depression Disorder	25914-2.0	GO:0008366	axon ensheathment	38/2898	139/18866	0.000199308	0.0286141	0.0261395	287/7368/928/4665/9921/83700/9639/10397/11076/79628/9451/6326/8604/200576/5915/152189/1605/8893/388585/7133/4653/6900/53616/5803/23136/4155/163175/208/2068/8892/4915/56288/5728/26022/9514/8537/10215/10810	38
Major Depression Disorder	25914-2.0	GO:0060537	muscle tissue development	90/2898	409/18866	0.000203478	0.0286141	0.0261395	3516/8929/5156/5311/10611/8470/5318/196528/7480/3479/4654/7490/4607/137868/55909/148/653/245806/5562/57486/1482/6546/2274/4036/1134/1281/2066/3488/23363/1144/859/5915/8320/10869/2876/387/2317/56999/2047/406984/5081/998/59269/4209/4656/7832/467/3776/10472/9734/7291/10512/407014/7472/6469/8736/80206/596/9150/30812/26471/91807/2303/5300/407013/407010/7137/10038/9472/5239/6256/4851/10529/983/5728/7093/4892/2263/409/93649/10052/70/8854/7026/84700/2033/2139/140628/406904/1525	90
Major Depression Disorder	25914-2.0	GO:0007611	learning or memory	62/2898	260/18866	0.000206203	0.0286141	0.0261395	3064/2904/8086/10522/627/22941/23259/84197/793/8831/2740/6446/1393/814/11346/2760/109/6326/5021/6529/5590/2048/100132074/4803/4914/7832/6900/3776/107/1956/5649/5803/26047/2903/1201/3643/3949/4909/729956/9369/54207/7436/25769/4915/6865/84896/5728/1742/6517/6532/7067/10882/4137/4212/440275/4130/8398/2033/6616/23394/4923/351	62
Major Depression Disorder	25914-2.0	GO:0043583	ear development	55/2898	224/18866	0.000208829	0.0286141	0.0261395	3516/8929/474/1027/7471/8549/3784/8642/627/220074/793/116039/80736/653/4646/55084/3777/525/7849/2736/7545/388585/1889/2048/4610/4919/3776/7291/168667/2737/3638/6469/125488/596/6299/4094/3249/117531/8022/4851/65217/5076/2263/29/1856/2562/161497/220/613/11020/5816/9620/9935/51761/341640	55
Major Depression Disorder	25914-2.0	GO:0007416	synapse assembly	47/2898	184/18866	0.000222626	0.0298555	0.0272735	55203/2895/10611/627/22941/53942/84623/5747/266727/84694/1946/119/2066/23363/5021/7476/8292/5364/8927/6092/6259/2047/64084/22871/3556/2048/4914/28988/9863/29904/999/23768/5789/158038/4915/347731/9231/5728/6585/40/54549/2562/1399/23394/351/1826/10160	47
Major Depression Disorder	25914-2.0	GO:0060997	dendritic spine morphogenesis	21/2898	62/18866	0.000235318	0.0309001	0.0282278	10611/10059/8499/22941/10152/547/7476/2047/22871/998/2048/7804/28988/5649/29904/115703/5728/1742/9912/9762/7074	21
Major Depression Disorder	25914-2.0	GO:1990845	adaptive thermogenesis	41/2898	155/18866	0.000247539	0.0318416	0.0290878	3516/8929/51316/79071/7350/2180/7480/6778/283455/10062/2171/1666/4883/324/133522/63892/7840/5334/5746/5021/57406/63976/9927/1376/26027/3953/2104/2887/948/116/2303/4858/1734/216/4851/79813/51087/7067/9572/5608/2778	41
Major Depression Disorder	25914-2.0	GO:0008038	neuron recognition	18/2898	50/18866	0.000274064	0.0345485	0.0315606	23022/627/64221/54538/50863/4978/9037/27255/152330/1951/6092/2048/63923/6900/26047/8829/351/1826	18
Major Depression Disorder	25914-2.0	GO:0048017	inositol lipid-mediated signaling	49/2898	196/18866	0.000287104	0.0354827	0.032414	5156/3791/5288/3479/57605/5286/5526/767/80243/284/5747/10385/406989/4883/5295/10617/5334/2066/57624/5333/5364/387/5337/4919/4803/4914/375033/4653/7291/25948/1956/222950/5649/51384/7249/3643/957/7010/8395/4915/23413/23411/5728/55165/51196/118788/5297/55615/26051	49
Major Depression Disorder	25914-2.0	GO:0071559	response to transforming growth factor beta	61/2898	258/18866	0.000294688	0.0357195	0.0326304	10252/3248/6660/7471/269/23592/50515/4221/2339/5747/2651/3326/112744/5796/9475/64838/678/9392/1745/1281/859/7476/387/5590/63976/54361/6375/2331/1278/57154/7472/407024/7525/652991/1387/51741/5300/407018/10755/163126/8425/5494/2530/3309/9719/25805/56288/2662/23411/2263/1398/409/93649/4091/5045/1399/2033/58495/8200/81031/56937	61
Major Depression Disorder	25914-2.0	GO:0048839	inner ear development	49/2898	197/18866	0.000326125	0.0377186	0.0344565	3516/8929/474/1027/7471/8549/3784/8642/627/220074/793/80736/4646/55084/3777/525/7849/2736/7545/388585/2048/4610/4919/3776/168667/2737/3638/6469/125488/4094/3249/117531/8022/4851/65217/5076/2263/29/1856/2562/161497/220/613/11020/5816/9620/9935/51761/341640	49
Major Depression Disorder	25914-2.0	GO:0021537	telencephalon development	61/2898	259/18866	0.00032874	0.0377186	0.0344565	10460/9353/2044/306/474/3736/4035/552/84623/79648/83696/7101/8648/238/6546/1745/1746/1281/2066/5021/5915/8320/387/6092/66000/6259/8893/388585/3362/2048/23334/7804/1600/7832/6900/27185/358/2737/1956/5649/26047/6469/6299/9253/581/22809/51199/4781/4915/10718/5728/25911/7531/1398/3975/8925/585/220/65078/1399/140679	61
Major Depression Disorder	25914-2.0	GO:0048015	phosphatidylinositol-mediated signaling	48/2898	192/18866	0.00032915	0.0377186	0.0344565	5156/3791/5288/3479/57605/5286/5526/767/80243/284/5747/10385/406989/4883/5295/10617/5334/2066/57624/5333/5364/387/4919/4803/4914/375033/4653/7291/25948/1956/222950/5649/51384/7249/3643/957/7010/8395/4915/23413/23411/5728/55165/51196/118788/5297/55615/26051	48
Major Depression Disorder	25914-2.0	GO:0050806	positive regulation of synaptic transmission	44/2898	172/18866	0.000335117	0.0377186	0.0344565	10874/2904/10059/9498/6857/5913/22941/22997/148/2185/793/10590/2898/7101/3908/5021/7476/776/64084/22871/5590/2048/4914/107/1956/5649/116/2903/253980/794/23025/729956/9495/25769/4915/783/6865/5728/409/1742/440275/6616/4923/351	44
Major Depression Disorder	25914-2.0	GO:0007422	peripheral nervous system development	24/2898	77/18866	0.000365891	0.0385922	0.0352546	7368/4665/627/9639/10397/3908/2668/79628/3913/1605/4803/4653/53616/30812/163175/208/4909/4915/56288/983/50674/224/40/861	24
Major Depression Disorder	25914-2.0	GO:0150104	transport across blood-brain barrier	7/2898	11/18866	0.000372883	0.0385922	0.0352546	9429/2171/6580/6582/948/5243/10999	7
Major Depression Disorder	25914-2.0	GO:0050807	regulation of synapse organization	55/2898	229/18866	0.000377727	0.0385922	0.0352546	2895/10611/2904/10059/8499/627/5913/5747/266727/1946/1496/10152/547/5021/7476/8292/387/1605/6092/2047/64084/22871/3556/998/2048/991/7804/4914/27185/1607/28988/5649/29904/1201/115703/1760/729956/23768/5789/158038/4915/58504/347731/9231/5728/6585/388336/9912/40/58489/1399/9762/23394/351/7074	55
Major Depression Disorder	25914-2.0	GO:0099173	postsynapse organization	44/2898	173/18866	0.000383685	0.0385922	0.0352546	2895/10611/2904/10059/8499/5913/22941/1740/2339/10397/8831/2668/10152/547/7476/8292/66000/2047/22871/3556/998/2048/7804/60/1607/28988/9863/5649/29904/3643/115703/729956/5789/8829/58504/5728/1742/388336/9912/58489/1399/9463/9762/7074	44
Major Depression Disorder	25914-2.0	GO:0051271	negative regulation of cellular component movement	87/2898	400/18866	0.000384184	0.0385922	0.0352546	9353/10563/928/1027/196528/4035/5801/89795/285/10395/5314/406989/442890/653/2309/693173/5796/9037/4163/57556/274/130399/4780/1281/100423036/2066/3488/9901/387/1605/57406/5793/56999/4286/6259/5217/406984/407040/4681/54361/7075/140/29956/10500/407046/63923/9863/10512/407050/407024/6469/5797/596/999/5300/407013/100126315/574408/574409/574452/574453/574434/286205/4851/8829/5592/9231/10718/5728/29/1398/247/93649/406968/11314/80031/1588/7026/613/4282/2192/11122/100/406923/28984/1602/8428	87
Major Depression Disorder	25914-2.0	GO:0045176	apical protein localization	8/2898	14/18866	0.000385304	0.0385922	0.0352546	57619/387755/5962/83700/57120/60/9231/9620	8
Major Depression Disorder	25914-2.0	GO:1900449	regulation of glutamate receptor signaling pathway	21/2898	64/18866	0.000385738	0.0385922	0.0352546	2904/22941/1740/2893/2185/4988/1393/22871/2048/57554/5649/2903/729993/146395/54550/23025/729956/1612/1742/388336/351	21
Major Depression Disorder	25914-2.0	GO:0050803	regulation of synapse structure or activity	57/2898	240/18866	0.000404801	0.039765	0.036326	2895/10611/2904/10059/8499/627/5913/55638/5747/8831/266727/1946/1496/10152/547/5021/7476/8292/387/1605/6092/2047/64084/22871/3556/998/2048/991/7804/4914/27185/1607/28988/5649/29904/1201/115703/1760/729956/23768/5789/158038/4915/58504/347731/9231/5728/6585/388336/9912/40/58489/1399/9762/23394/351/7074	57
Major Depression Disorder	25914-2.0	GO:0003012	muscle system process	99/2898	467/18866	0.000414313	0.039765	0.036326	10874/10611/287/7222/8470/775/3736/7132/5318/4604/3479/7136/3784/5286/4654/4607/3762/10174/148/9312/5747/2309/10345/4726/2668/1482/9475/2281/6546/72/6869/274/1134/4632/3488/1144/1146/859/5021/387/1605/776/10911/7133/1907/5733/29765/9826/92241/4653/4656/407014/800/8736/23327/9150/124093/2775/126306/5300/1264/407013/407010/6324/126393/1760/7138/7137/10038/9472/7111/4851/783/5592/29119/6865/3778/26509/51196/10580/8735/4626/93649/10052/6329/5578/5608/70/9127/8398/100/55959/140628/406904/406923/7074/9992/5152/51761	99
Major Depression Disorder	25914-2.0	GO:0046683	response to organophosphorus	36/2898	134/18866	0.000416387	0.039765	0.036326	1609/5311/7222/7480/3784/7490/2185/6531/1393/133522/6546/1373/3488/189/5906/358/29904/343/6528/9472/7010/3309/445/1645/5728/51763/218/6532/6263/50506/53905/10518/9127/54675/351/5983	36
Major Depression Disorder	25914-2.0	GO:0010001	glial cell differentiation	55/2898	230/18866	0.000423524	0.0398428	0.0363971	8929/928/4665/4035/9639/10397/8521/7101/3908/11076/79628/274/1745/1746/3913/387/1605/8893/388585/7133/712/1600/4919/4653/6900/2737/1956/53616/5649/5803/6469/79006/30812/3949/406957/163175/208/2068/56339/8892/4781/4915/4851/56288/983/5728/5076/26022/9572/4137/9463/10893/351/10215/10810	55
Major Depression Disorder	25914-2.0	GO:0040013	negative regulation of locomotion	86/2898	397/18866	0.000473321	0.0437468	0.0399634	9353/10563/196528/4035/5801/89795/285/10395/406989/442890/653/2309/693173/5796/9037/4163/57556/130399/4780/1281/100423036/2066/3488/9901/387/1605/57406/5793/56999/4286/6092/6259/5217/406984/407040/4681/54361/7075/140/29956/10500/407046/63923/9863/10512/407050/407024/6469/5797/5771/596/999/1991/5300/407013/100126315/574408/574409/574452/574453/574434/286205/4851/8829/5592/9231/10718/5728/29/1398/247/93649/406968/11314/80031/1588/7026/613/4282/2192/11122/100/406923/28984/1602/8428	86
Major Depression Disorder	25914-2.0	GO:0071560	cellular response to transforming growth factor beta stimulus	59/2898	252/18866	0.000478903	0.0437468	0.0399634	10252/3248/6660/7471/269/23592/50515/4221/2339/5747/2651/3326/112744/5796/678/9392/1745/1281/859/7476/387/5590/63976/54361/6375/2331/1278/57154/7472/407024/7525/652991/1387/51741/5300/407018/10755/163126/8425/5494/2530/3309/9719/25805/56288/2662/23411/2263/1398/409/93649/4091/5045/1399/2033/58495/8200/81031/56937	59
Major Depression Disorder	25914-2.0	GO:2000310	regulation of NMDA receptor activity	14/2898	36/18866	0.000523532	0.0471403	0.0430635	2904/1740/2893/2185/4988/1393/22871/2048/57554/5649/2903/1612/1742/351	14
Major Depression Disorder	25914-2.0	GO:0050890	cognition	68/2898	302/18866	0.000598731	0.0529043	0.0483289	3064/152789/2904/8086/10522/627/22941/6484/7991/23259/84197/793/8831/2740/55084/6446/1393/814/11346/2760/109/6326/5021/6529/5590/2048/100132074/4803/4914/7832/6900/3776/107/1956/5649/5803/26047/2903/1201/3643/3949/4909/729956/9369/54207/7436/25769/4915/6865/84896/5728/1742/6517/6532/7067/10882/4137/4212/440275/4130/585/8398/2033/6616/23394/4923/1137/351	68
Major Depression Disorder	25914-2.0	GO:0034394	protein localization to cell surface	21/2898	66/18866	0.000613905	0.0529043	0.0483289	1950/287/79608/627/83700/284/3077/3326/57120/5796/2066/859/7375/8514/919/57154/23327/23245/8729/23163/4130	21
Major Depression Disorder	25914-2.0	GO:0071320	cellular response to cAMP	18/2898	53/18866	0.000619453	0.0529043	0.0483289	5311/7480/3784/7490/1393/6546/1373/3488/5906/358/29904/343/6528/9472/3309/445/51763/351	18
Major Depression Disorder	25914-2.0	GO:0008344	adult locomotory behavior	23/2898	75/18866	0.00062112	0.0529043	0.0483289	51286/340990/80243/2668/7545/9698/1600/6900/53616/2636/163175/57731/4909/58524/2395/7111/5090/409/124925/23544/26090/4923/351	23
Major Depression Disorder	25914-2.0	GO:0001823	mesonephros development	29/2898	103/18866	0.000642021	0.0539554	0.0492892	9353/5311/10252/7471/10220/8642/627/7490/793/116039/170690/2668/7849/5915/6092/54361/5087/168667/2737/6469/596/30812/5310/6299/2303/5076/2263/3975/4091	29
Major Depression Disorder	25914-2.0	GO:0055006	cardiac cell development	26/2898	89/18866	0.000652172	0.0540874	0.0494097	5156/10611/10252/8470/3479/148/1482/6546/2274/23363/859/80206/9150/91807/5300/407013/407010/10038/9472/4851/10529/983/4892/70/84700/1525	26
Major Depression Disorder	25914-2.0	GO:0021700	developmental maturation	65/2898	287/18866	0.000663432	0.0543066	0.04961	2261/3516/7480/7471/967/10220/3479/51286/8642/51083/2185/55638/63915/23294/2309/84456/26271/4488/5364/387/1605/388585/473/2046/712/378807/991/4774/23557/4653/6900/27185/2692/5649/26047/596/30812/64131/4313/1001/718/10365/23025/163175/57731/2068/64100/283/4882/5047/5728/5076/1742/124925/10882/117155/342035/8854/646/23544/9463/23774/631/26133/351	65
Major Depression Disorder	25914-2.0	GO:0007626	locomotory behavior	48/2898	198/18866	0.000690152	0.0553113	0.0505278	4886/51286/340990/89797/23259/3620/80243/793/55084/4988/6531/2668/238/57282/7545/9698/1600/257194/6900/53616/5649/2636/2775/93145/163175/57731/4909/58524/2395/7111/5090/774/5728/6571/409/1742/124925/10882/220/23544/9620/6616/26090/4159/4923/1137/351/1826	48
Major Depression Disorder	25914-2.0	GO:0051591	response to cAMP	27/2898	94/18866	0.000693256	0.0553113	0.0505278	1609/5311/7480/3784/7490/2185/6531/1393/133522/6546/1373/3488/189/5906/358/29904/343/6528/9472/7010/3309/445/51763/218/50506/53905/351	27
Major Depression Disorder	25914-2.0	GO:0003338	metanephros morphogenesis	13/2898	33/18866	0.000712845	0.0555871	0.0507798	80144/5311/7490/793/2668/7849/388585/54361/30812/5310/6299/5076/3975	13
Major Depression Disorder	25914-2.0	GO:0072163	mesonephric epithelium development	28/2898	99/18866	0.000729737	0.0555871	0.0507798	9353/5311/10252/7471/10220/8642/627/7490/793/170690/2668/7849/5915/6092/54361/5087/168667/2737/6469/596/30812/5310/6299/2303/5076/2263/3975/4091	28
Major Depression Disorder	25914-2.0	GO:0072164	mesonephric tubule development	28/2898	99/18866	0.000729737	0.0555871	0.0507798	9353/5311/10252/7471/10220/8642/627/7490/793/170690/2668/7849/5915/6092/54361/5087/168667/2737/6469/596/30812/5310/6299/2303/5076/2263/3975/4091	28
Major Depression Disorder	25914-2.0	GO:0035051	cardiocyte differentiation	40/2898	158/18866	0.0007592	0.0555871	0.0507798	3516/5156/10611/10252/8470/3479/7490/148/64321/1482/6546/2274/23363/859/5915/8320/406984/7291/1956/10512/80206/9150/91807/5300/407013/407010/10038/9472/6256/4851/10529/983/4892/409/93649/70/84700/406904/406923/1525	40
Major Depression Disorder	25914-2.0	GO:0072006	nephron development	37/2898	143/18866	0.000759975	0.0555871	0.0507798	8842/5156/5311/7471/8642/7490/84623/285/793/284/9788/79192/170690/2668/7849/3913/388585/54361/5087/2737/9863/5420/6469/596/30812/5310/6299/79191/2303/7010/4851/51196/5076/3975/79902/4643/55959	37
Major Depression Disorder	25914-2.0	GO:0031589	cell-substrate adhesion	78/2898	359/18866	0.000771383	0.0555871	0.0507798	3791/7471/3679/967/4035/8499/56672/10894/55742/4221/406967/7007/83700/285/10395/10174/2185/284/5747/2651/4739/5796/64094/5295/10085/1946/9475/5212/3232/1281/25992/2199/3913/387/1605/56999/25890/10225/2047/5590/55966/10630/998/54361/1307/4653/63923/27185/79778/375567/948/4289/596/10232/401827/5310/1012/57348/7010/51754/1955/4851/6251/8829/5728/10580/26033/1398/3691/161497/4091/1399/613/5880/2192/54453/7074/8874	78
Major Depression Disorder	25914-2.0	GO:0007077	mitotic nuclear envelope disassembly	7/2898	12/18866	0.000776086	0.0555871	0.0507798	5347/5579/10783/983/23399/5578/9133	7
Major Depression Disorder	25914-2.0	GO:0010232	vascular transport	7/2898	12/18866	0.000776086	0.0555871	0.0507798	9429/2171/6580/6582/948/5243/10999	7
Major Depression Disorder	25914-2.0	GO:1902337	regulation of apoptotic process involved in morphogenesis	7/2898	12/18866	0.000776086	0.0555871	0.0507798	7132/7849/7133/2303/581/4851/5076	7
Major Depression Disorder	25914-2.0	GO:0021510	spinal cord development	30/2898	109/18866	0.000789103	0.0558844	0.0510514	5311/7471/10220/29777/266727/2668/26160/5212/2736/6092/7545/5081/1600/89884/2737/5649/2636/6469/5310/2068/58524/7436/5090/8022/4851/50674/51684/3975/4357/10215	30
Major Depression Disorder	25914-2.0	GO:0042445	hormone metabolic process	52/2898	221/18866	0.000887924	0.0617179	0.0563804	1609/5156/79644/6696/5959/8630/51083/84649/9159/654/3077/653/2099/2690/1393/5122/7173/7849/1359/9563/9249/1889/54361/4803/1513/405/2692/83930/6469/6817/6528/64377/3249/3972/1734/216/1514/3293/10999/1645/1559/1558/147015/50506/405753/90527/53905/1588/8854/5045/220/5046	52
Major Depression Disorder	25914-2.0	GO:0035235	ionotropic glutamate receptor signaling pathway	11/2898	26/18866	0.000902262	0.0617179	0.0563804	2895/2904/2893/2185/2898/2899/2903/1201/2894/351/7074	11
Major Depression Disorder	25914-2.0	GO:0072273	metanephric nephron morphogenesis	11/2898	26/18866	0.000902262	0.0617179	0.0563804	5311/7490/2668/7849/388585/54361/30812/5310/6299/5076/3975	11
Major Depression Disorder	25914-2.0	GO:0048880	sensory system development	84/2898	394/18866	0.000910641	0.0617179	0.0563804	8842/8929/5156/10252/55714/2195/775/8076/1027/10220/7275/627/7490/4544/94137/793/116039/2295/654/80736/7101/6531/79888/5145/26160/25806/1745/1746/1290/10152/23363/646960/7476/5915/3615/3913/4286/2047/1427/2782/388585/9927/712/2048/118427/5087/7291/2737/1956/7472/51384/6469/8736/284217/5797/596/30812/4094/2303/718/56006/147912/581/6297/23093/6096/4915/7111/5090/6256/8829/5076/84440/3975/54549/4212/8854/10002/585/220/631/1826/51761/341640	84
Major Depression Disorder	25914-2.0	GO:0034110	regulation of homotypic cell-cell adhesion	12/2898	30/18866	0.000968782	0.0639744	0.0584417	928/5962/640/10630/3716/5329/5588/5592/288/239/5578/114897	12
Major Depression Disorder	25914-2.0	GO:0030198	extracellular matrix organization	84/2898	395/18866	0.000985843	0.0639744	0.0584417	5156/3791/9508/6696/64116/7092/7132/8076/3679/4035/7490/871/4316/83700/55790/649/5747/2295/7101/3908/64094/170690/1462/7045/9509/5212/1281/1290/2199/8292/3680/3913/1605/56999/25890/7133/10630/3339/1307/1520/1513/5768/2331/340267/3696/165/1278/407024/284217/5268/4313/999/83716/2303/1991/1463/3249/2068/63894/23768/92949/1514/3371/9719/4851/7093/4791/3384/3691/4643/79875/5045/170691/164656/2192/10893/81031/55959/1299/351/1292/28984/1361/3936	84
Major Depression Disorder	25914-2.0	GO:0048009	insulin-like growth factor receptor signaling pathway	14/2898	38/18866	0.00098625	0.0639744	0.0584417	7471/3479/653/3482/2690/5295/51232/9451/3485/3488/2692/7249/1001/406904	14
Major Depression Disorder	25914-2.0	GO:0048566	embryonic digestive tract development	13/2898	34/18866	0.000993345	0.0639744	0.0584417	5156/2295/6932/91461/2736/5915/2737/6469/6299/2263/8854/58495/100	13
