## Supplementary tables for "A statistical method for image-mediated association studies discovers genes and pathways associated with four brain disorders" (part 3 of 3)

### Sheet: Supp. Table 2 (continued)
Supplementary Table 2. The Go enrichment analysis for biological processes for IMAS identified IDPs for schizophrenia, major depression disorder, autism spectrum disorder, and bipolar disorder
Major Depression Disorder	25914-2.0	GO:0050773	regulation of dendrite development	39/2898	155/18866	0.000994684	0.0639744	0.0584417	10611/10059/8499/22941/11178/6383/114788/653/7101/238/10152/23363/547/387/23043/22871/100132074/991/7804/27185/23072/28988/5649/23327/29904/115703/7436/5789/57118/50674/9231/5728/1398/9912/124925/1399/9762/26039/7074	39
Major Depression Disorder	25914-2.0	GO:0043062	extracellular structure organization	84/2898	396/18866	0.00106655	0.0672768	0.0614585	5156/3791/9508/6696/64116/7092/7132/8076/3679/4035/7490/871/4316/83700/55790/649/5747/2295/7101/3908/64094/170690/1462/7045/9509/5212/1281/1290/2199/8292/3680/3913/1605/56999/25890/7133/10630/3339/1307/1520/1513/5768/2331/340267/3696/165/1278/407024/284217/5268/4313/999/83716/2303/1991/1463/3249/2068/63894/23768/92949/1514/3371/9719/4851/7093/4791/3384/3691/4643/79875/5045/170691/164656/2192/10893/81031/55959/1299/351/1292/28984/1361/3936	84
Major Depression Disorder	25914-2.0	GO:0048013	ephrin receptor signaling pathway	25/2898	87/18866	0.00106738	0.0672768	0.0614585	3516/2044/2904/6383/5747/23294/64283/1946/9475/1123/387/2047/998/2046/2048/10451/4914/60/10095/7525/4313/55851/1398/7074/8874	25
Major Depression Disorder	25914-2.0	GO:0106027	neuron projection organization	26/2898	92/18866	0.00112309	0.0700872	0.0640258	10611/2904/10059/8499/22941/10152/547/7476/2047/22871/998/2048/7804/28988/5649/29904/3643/115703/5728/1742/9912/4130/9463/9762/351/7074	26
Major Depression Disorder	25914-2.0	GO:0120162	positive regulation of cold-induced thermogenesis	27/2898	97/18866	0.00117103	0.0723627	0.0661045	8929/51316/79071/7350/2180/6778/283455/2171/1666/324/133522/7840/5746/5021/63976/9927/1376/3953/2104/2887/948/116/1734/79813/51087/7067/2778	27
Major Depression Disorder	25914-2.0	GO:0006590	thyroid hormone generation	10/2898	23/18866	0.0011972	0.0732618	0.0669259	7173/7849/1513/6528/3249/1734/50506/405753/90527/53905	10
Major Depression Disorder	25914-2.0	GO:0055013	cardiac muscle cell development	24/2898	83/18866	0.00120961	0.0733094	0.0669694	5156/10611/8470/3479/148/1482/6546/2274/23363/859/80206/9150/91807/5300/407013/407010/10038/9472/10529/983/4892/70/84700/1525	24
Major Depression Disorder	25914-2.0	GO:0070593	dendrite self-avoidance	8/2898	16/18866	0.00123728	0.074272	0.0678487	23022/64221/54538/27255/152330/63923/6900/1826	8
Major Depression Disorder	25914-2.0	GO:0001505	regulation of neurotransmitter levels	54/2898	235/18866	0.00127856	0.0760261	0.0694511	10059/9498/27345/6857/8499/2054/90019/747/220074/10003/23621/148/80736/2914/2030/6580/6582/6531/2668/25953/6538/6529/7476/8292/776/26059/8618/5217/22871/6512/3749/5906/23557/8497/107/5799/51760/5579/1201/10755/23025/6861/51222/23413/774/783/6865/6571/1488/6532/55784/6616/140679/1137	54
Major Depression Disorder	25914-2.0	GO:0048511	rhythmic process	67/2898	305/18866	0.0012951	0.0762897	0.0696919	9353/2560/5156/9575/10874/5602/4889/4543/56938/10059/6667/9612/627/10062/4544/4316/57805/3062/2309/2099/4988/5562/64839/9475/8648/5500/2673/5021/3615/6092/22871/8863/10236/3399/4914/7291/2692/107/1956/10135/1387/268/22809/56339/6096/4915/3309/445/5599/983/23411/5728/8945/4791/409/10743/6532/9572/5608/11245/6095/2033/100/23394/4159/1859/55068	67
Major Depression Disorder	25914-2.0	GO:0010737	protein kinase A signaling	14/2898	39/18866	0.00132351	0.076533	0.0699142	51083/5962/9465/9590/10846/5576/8736/5141/9472/9495/5568/4282/84221/3936	14
Major Depression Disorder	25914-2.0	GO:0014037	Schwann cell differentiation	14/2898	39/18866	0.00132351	0.076533	0.0699142	4665/9639/10397/3908/79628/3913/1605/4653/53616/163175/208/4915/56288/983	14
Major Depression Disorder	25914-2.0	GO:0150063	visual system development	82/2898	388/18866	0.00135679	0.0777439	0.0710204	8842/5156/10252/55714/2195/775/8076/1027/10220/7275/627/7490/4544/94137/793/116039/2295/654/7101/6531/79888/5145/26160/25806/1745/1746/1290/10152/23363/646960/7476/5915/3615/3913/4286/2047/1427/2782/388585/9927/712/2048/118427/5087/7291/2737/1956/7472/51384/6469/8736/284217/5797/596/30812/4094/2303/718/56006/147912/581/6297/23093/6096/4915/7111/5090/6256/8829/5076/84440/3975/54549/4212/8854/10002/585/220/631/1826/51761/341640	82
Major Depression Disorder	25914-2.0	GO:0099601	regulation of neurotransmitter receptor activity	23/2898	79/18866	0.00136933	0.077756	0.0710314	2904/22941/1740/2893/160065/2185/2339/4988/1393/22871/2048/58512/57554/5649/9229/2903/729993/146395/729956/1612/1742/388336/351	23
Major Depression Disorder	25914-2.0	GO:0001657	ureteric bud development	27/2898	98/18866	0.00138376	0.0778737	0.0711389	9353/5311/10252/7471/10220/8642/627/7490/793/170690/2668/7849/5915/6092/54361/5087/168667/2737/6469/596/30812/6299/2303/5076/2263/3975/4091	27
Major Depression Disorder	25914-2.0	GO:1990089	response to nerve growth factor	17/2898	52/18866	0.00140866	0.0785733	0.071778	3746/627/10938/2309/66000/5906/4803/4914/9863/29904/4909/4915/3309/5728/1398/4137/351	17
Major Depression Disorder	25914-2.0	GO:0097061	dendritic spine organization	24/2898	84/18866	0.00145083	0.0792678	0.0724125	10611/2904/10059/8499/22941/10152/547/7476/2047/22871/998/2048/7804/28988/5649/29904/3643/115703/5728/1742/9912/9463/9762/7074	24
Major Depression Disorder	25914-2.0	GO:0006024	glycosaminoglycan biosynthetic process	29/2898	108/18866	0.00145643	0.0792678	0.0724125	1950/64579/50515/2132/6484/55790/6383/284/2651/29940/10090/1462/337876/10678/79586/9435/10057/3339/9672/6487/2331/221914/64131/1463/11046/51363/9955/22856/2262	29
Major Depression Disorder	25914-2.0	GO:1905651	regulation of artery morphogenesis	7/2898	13/18866	0.00145884	0.0792678	0.0724125	407024/574408/574409/574452/574453/664616/4851	7
Major Depression Disorder	25914-2.0	GO:0042063	gliogenesis	67/2898	307/18866	0.00154303	0.0831255	0.0759366	8929/928/4665/4035/9921/430/9639/2185/10397/8521/7101/3908/11076/79628/274/4036/1745/1746/3913/387/1605/8893/388585/7133/712/1600/4919/3953/29956/4653/6900/27185/2737/1956/53616/5649/5803/6469/116/79006/30812/3949/406957/163175/208/2068/56339/5583/8892/4781/301/4915/4851/56288/983/5728/5076/26022/9572/4137/1399/9463/10893/351/7074/10215/10810	67
Major Depression Disorder	25914-2.0	GO:0021936	regulation of cerebellar granule cell precursor proliferation	6/2898	10/18866	0.00156778	0.0837432	0.0765008	1950/51286/2736/6469/6532/3975	6
Major Depression Disorder	25914-2.0	GO:0061005	cell differentiation involved in kidney development	18/2898	57/18866	0.00161471	0.0855254	0.0781289	8842/7490/9788/2668/7849/3913/54361/2737/9863/5420/6469/84662/6299/2303/4851/5076/3975/4643	18
Major Depression Disorder	25914-2.0	GO:0001764	neuron migration	40/2898	164/18866	0.00162919	0.0855733	0.0781726	886/8929/474/57630/84623/55140/137970/84197/5747/51473/266727/57556/1496/1281/2066/1951/1600/63923/89796/6900/27185/7291/26053/5649/581/23768/4915/23245/8829/5592/10718/7531/1398/3975/85451/585/7026/1399/9620/9201	40
Major Depression Disorder	25914-2.0	GO:0014065	phosphatidylinositol 3-kinase signaling	38/2898	154/18866	0.00167884	0.0865913	0.0791026	5156/3791/5288/3479/5286/5526/80243/284/5747/10385/406989/5295/10617/2066/57624/5364/4919/4914/375033/4653/7291/25948/1956/222950/5649/51384/7249/3643/957/7010/8395/4915/23411/5728/55165/118788/55615/26051	38
Major Depression Disorder	25914-2.0	GO:2001257	regulation of cation channel activity	44/2898	185/18866	0.00168843	0.0865913	0.0791026	3064/5311/287/3736/2904/3746/51083/22941/1740/4544/2893/2185/10345/4988/1393/2281/2859/22871/2048/57554/1520/6271/5649/2903/729993/146395/5336/126306/6324/729956/9472/1612/783/288/1742/388336/1394/10681/8398/406904/406923/4923/351/9992	44
Major Depression Disorder	25914-2.0	GO:0051961	negative regulation of nervous system development	69/2898	319/18866	0.00168979	0.0865913	0.0791026	1400/9353/8929/6696/10220/4035/9921/51286/430/627/27257/84376/5747/8831/7101/2309/9037/57556/1716/9451/1745/1746/1281/4133/2066/152330/7476/387/5793/6092/6259/22871/388585/2048/1600/29956/10500/23557/5087/23432/63923/6900/2737/10512/6469/116/57534/30812/79191/3949/406957/9745/55755/4851/8829/10718/5728/6585/51684/9706/6532/26022/9572/440275/80031/283659/65078/351/10215	69
Major Depression Disorder	25914-2.0	GO:0009187	cyclic nucleotide metabolic process	14/2898	40/18866	0.00175191	0.0883384	0.0806986	5744/10846/8622/109/4881/55811/107/115/5141/4882/3000/6095/5151/5152	14
Major Depression Disorder	25914-2.0	GO:0072210	metanephric nephron development	14/2898	40/18866	0.00175191	0.0883384	0.0806986	5156/5311/7490/79192/2668/7849/3913/388585/54361/30812/5310/6299/5076/3975	14
Major Depression Disorder	25914-2.0	GO:0099563	modification of synaptic structure	10/2898	24/18866	0.00177215	0.0886496	0.0809829	11346/1496/387/5217/998/58512/1201/9912/7074/10810	10
Major Depression Disorder	25914-2.0	GO:0048857	neural nucleus development	19/2898	62/18866	0.00180229	0.0894473	0.0817116	8929/8655/3746/84623/387/998/6271/60/596/4155/80264/1340/57447/4781/3309/79109/9919/7531/220	19
Major Depression Disorder	25914-2.0	GO:0032350	regulation of hormone metabolic process	12/2898	32/18866	0.00187767	0.0924606	0.0844643	1609/51083/654/653/7849/9563/54361/405/3249/10999/405753/90527	12
Major Depression Disorder	25914-2.0	GO:0007178	transmembrane receptor protein serine/threonine kinase signaling pathway	76/2898	359/18866	0.00189356	0.0925204	0.084519	3516/10252/3248/7471/269/10220/23592/50515/4221/2339/5747/654/2651/3096/3077/3326/112744/653/5796/4488/6711/9392/130399/4036/1745/1281/3623/859/6997/387/7018/5590/388585/63976/4681/656/2331/64388/168667/375567/9863/1278/57154/407024/6469/652991/1387/268/5300/10755/2116/163126/8425/5494/2530/1761/3309/9719/4851/25805/56288/2662/23411/79176/409/93649/644815/4091/5045/5046/164656/2033/58495/8200/81031/56937	76
Major Depression Disorder	25914-2.0	GO:1990090	cellular response to nerve growth factor stimulus	16/2898	49/18866	0.00195318	0.0934642	0.0853811	627/10938/2309/66000/5906/4803/4914/9863/29904/4909/4915/3309/5728/1398/4137/351	16
Major Depression Disorder	25914-2.0	GO:2000146	negative regulation of cell motility	77/2898	365/18866	0.00196096	0.0934642	0.0853811	9353/10563/196528/4035/5801/89795/285/10395/406989/442890/653/2309/693173/5796/4163/130399/4780/1281/100423036/2066/3488/9901/387/1605/57406/5793/56999/4286/5217/406984/407040/4681/54361/7075/140/29956/407046/63923/9863/407050/407024/6469/5797/596/999/5300/407013/100126315/574408/574409/574452/574453/574434/286205/4851/5592/9231/10718/5728/29/1398/247/93649/406968/11314/80031/1588/7026/613/4282/2192/11122/100/406923/28984/1602/8428	77
Major Depression Disorder	25914-2.0	GO:0051965	positive regulation of synapse assembly	20/2898	67/18866	0.00196968	0.0934642	0.0853811	2895/627/1946/5021/7476/2047/64084/22871/3556/2048/4914/29904/23768/5789/158038/4915/347731/9231/40/23394	20
Major Depression Disorder	25914-2.0	GO:0072009	nephron epithelium development	29/2898	110/18866	0.00197407	0.0934642	0.0853811	8842/5311/7471/8642/7490/793/9788/79192/170690/2668/7849/3913/388585/54361/5087/2737/9863/5420/6469/596/30812/5310/6299/79191/2303/4851/5076/3975/4643	29
Major Depression Disorder	25914-2.0	GO:0010721	negative regulation of cell development	73/2898	343/18866	0.00198702	0.0934642	0.0853811	1400/9353/8929/6696/5744/10220/4035/3479/9921/430/627/27257/84376/5747/8831/7101/2309/9037/1946/57556/1716/1745/1746/1281/4133/2066/152330/859/7476/387/5793/6259/22871/388585/2048/1600/29956/10500/23557/5087/63923/6900/2737/10512/407024/6469/116/57534/596/9150/30812/79191/3949/406957/9745/4882/55755/5047/4851/8829/10718/5728/9706/6532/26022/9572/440275/80031/283659/65078/2192/351/10215	73
Major Depression Disorder	25914-2.0	GO:0034765	regulation of ion transmembrane transport	99/2898	489/18866	0.00201015	0.0938515	0.0857349	3064/80333/5311/287/775/3742/3736/2904/23416/967/3784/3746/51083/22941/1740/4544/2893/3762/2185/9312/8645/89822/83795/53405/56479/57120/10345/4988/154043/64924/1393/2745/30820/3779/3790/2281/6546/170850/63892/274/90134/6328/6326/2859/859/776/22871/8514/2048/378807/57554/3749/1520/6271/6375/7291/23072/5243/5649/1804/23327/2903/729993/146395/5336/126306/6324/5349/208/581/3743/729956/9472/54207/169522/117531/1612/774/783/288/3778/5728/7531/1742/388336/40/1394/6329/3773/117155/10681/8398/8911/406904/406923/4923/351/9992/3763	99
Major Depression Disorder	25914-2.0	GO:0034109	homotypic cell-cell adhesion	24/2898	86/18866	0.00205887	0.0954193	0.0871671	5156/928/5318/10077/3043/5962/640/5341/10630/4352/3716/375033/60/5329/9414/5588/5592/288/29119/239/5578/114897/2778/1525	24
Major Depression Disorder	25914-2.0	GO:0043114	regulation of vascular permeability	15/2898	45/18866	0.00212513	0.0977713	0.0893157	9353/284/654/9590/4881/7525/91807/27134/407010/7010/9414/6865/29/388125/613	15
Major Depression Disorder	25914-2.0	GO:0061448	connective tissue development	58/2898	262/18866	0.00218491	0.099537	0.0909287	2261/2121/202018/6660/5744/7480/8091/50515/65985/7490/91252/871/84649/55790/649/116039/7227/654/112744/653/7045/4488/91461/9451/2736/1746/3232/8609/7476/5915/79718/388585/5081/656/1513/4209/85477/3696/2737/30812/5310/79068/4094/2303/51222/9517/4781/4851/23411/7067/8313/585/22856/65992/8200/55959/2778/861	58
Major Depression Disorder	25914-2.0	GO:0006081	cellular aldehyde metabolic process	19/2898	63/18866	0.00221495	0.099537	0.0909287	6888/654/653/501/3417/25953/189/22977/8574/54361/81888/58510/216/1645/224/218/147015/8854/220	19
Major Depression Disorder	25914-2.0	GO:0010830	regulation of myotube differentiation	19/2898	63/18866	0.00221495	0.099537	0.0909287	4654/627/10938/406989/442890/57486/1482/859/406984/4656/9734/596/8740/1760/30846/4851/93649/406904/406923	19
Major Depression Disorder	25914-2.0	GO:0030336	negative regulation of cell migration	74/2898	350/18866	0.00222956	0.099537	0.0909287	9353/10563/196528/4035/5801/89795/285/10395/406989/442890/653/2309/693173/5796/4163/130399/4780/1281/100423036/2066/3488/9901/387/1605/57406/5793/56999/4286/5217/406984/407040/4681/54361/7075/140/29956/407046/63923/9863/407050/407024/6469/5797/596/999/407013/100126315/574408/574409/574452/574453/574434/286205/4851/5592/9231/10718/5728/29/247/93649/406968/11314/80031/1588/7026/613/4282/11122/100/406923/28984/1602/8428	74
Major Depression Disorder	25914-2.0	GO:0061333	renal tubule morphogenesis	22/2898	77/18866	0.00224247	0.099537	0.0909287	5311/7471/8549/8642/7490/9788/79192/170690/2668/7849/388585/54361/5087/2737/6469/596/30812/5310/6299/79191/5076/3975	22
Major Depression Disorder	25914-2.0	GO:0055007	cardiac muscle cell differentiation	32/2898	126/18866	0.00229717	0.101247	0.0924904	3516/5156/10611/8470/3479/7490/148/1482/6546/2274/23363/859/5915/406984/80206/9150/91807/5300/407013/407010/10038/9472/6256/10529/983/4892/409/93649/70/84700/406904/1525	32
Major Depression Disorder	25914-2.0	GO:0001503	ossification	85/2898	412/18866	0.00232332	0.101247	0.0924904	2261/202018/3516/6696/5744/7480/121340/4665/3479/8642/2132/4221/55790/649/2185/116039/5747/654/653/26271/1462/133522/4488/6546/91461/525/9451/2274/2736/1290/3488/5364/387/197/9249/54361/9923/3399/656/1513/407046/4209/5087/4653/63923/4656/7291/2737/1956/1278/57154/407024/6469/596/30812/51025/26156/64131/4313/1009/10143/51741/2303/54/3726/2068/100126315/7010/4882/6096/3371/4851/2662/79176/51684/2263/7067/57003/8313/4091/22856/6238/8200/2778/861	85
Major Depression Disorder	25914-2.0	GO:0001654	eye development	80/2898	384/18866	0.00232917	0.101247	0.0924904	8842/5156/10252/55714/2195/775/8076/1027/10220/7275/627/7490/4544/94137/793/116039/2295/654/7101/6531/79888/5145/26160/25806/1745/1746/1290/10152/23363/646960/7476/5915/3615/3913/4286/2047/1427/2782/388585/9927/2048/118427/5087/7291/2737/1956/7472/51384/6469/8736/284217/5797/596/30812/4094/2303/56006/147912/581/6297/23093/6096/4915/7111/5090/6256/8829/5076/84440/3975/54549/4212/8854/10002/585/220/631/1826/51761/341640	80
Major Depression Disorder	25914-2.0	GO:0055001	muscle cell development	43/2898	183/18866	0.00241853	0.104411	0.0953813	5156/10611/287/8470/7480/3479/4654/137868/55909/148/1482/6546/2274/274/23363/859/2876/29765/4656/64754/9734/80206/596/9150/91807/5300/407013/407010/7138/10038/9472/5239/7111/4851/10529/983/26509/4892/3880/70/84700/406904/1525	43
Major Depression Disorder	25914-2.0	GO:0042987	amyloid precursor protein catabolic process	16/2898	50/18866	0.00246898	0.105505	0.0963808	6667/3479/23621/406989/9475/274/1201/5300/23025/55851/4915/347731/2319/23163/351/1859	16
Major Depression Disorder	25914-2.0	GO:0048738	cardiac muscle tissue development	52/2898	231/18866	0.00247736	0.105505	0.0963808	3516/5156/10611/8470/5318/196528/3479/7490/4607/137868/148/653/1482/6546/2274/4036/2066/23363/859/5915/56999/406984/998/3776/407014/7472/80206/9150/91807/2303/5300/407013/407010/7137/10038/9472/6256/4851/10529/983/5728/4892/2263/409/93649/10052/70/8854/84700/140628/406904/1525	52
Major Depression Disorder	25914-2.0	GO:0055123	digestive system development	36/2898	147/18866	0.00250924	0.105677	0.0965378	5156/1990/8642/60529/64321/2295/6932/26160/91461/2736/1281/1373/5021/5915/1600/79971/83881/2737/1956/407024/6469/596/5310/6299/2300/3643/445/4851/2263/93649/388389/8854/1399/58495/100/140628	36
Major Depression Disorder	25914-2.0	GO:1904748	regulation of apoptotic process involved in development	7/2898	14/18866	0.00253238	0.105677	0.0965378	7132/7849/7133/2303/581/4851/5076	7
Major Depression Disorder	25914-2.0	GO:0046627	negative regulation of insulin receptor signaling pathway	12/2898	33/18866	0.00254329	0.105677	0.0965378	5562/55022/197/5590/2887/5771/7249/8651/5579/5588/51763/5770	12
Major Depression Disorder	25914-2.0	GO:0051155	positive regulation of striated muscle cell differentiation	21/2898	73/18866	0.00254846	0.105677	0.0965378	3516/3479/4654/10938/406989/442890/859/4656/6469/596/91807/8740/5300/30846/10038/9472/22954/409/93649/406904/406923	21
Major Depression Disorder	25914-2.0	GO:0090344	negative regulation of cell aging	11/2898	29/18866	0.00259285	0.106457	0.09725	7471/8091/26271/55532/7291/10135/100126335/23411/5728/4215/4282	11
Major Depression Disorder	25914-2.0	GO:0060840	artery development	27/2898	102/18866	0.00260104	0.106457	0.09725	3516/5311/3248/196528/4035/4036/1281/56999/6092/2737/407024/6469/84516/2303/3949/25831/574408/574409/574452/574453/664616/4851/8829/51684/93649/4091/81031	27
Major Depression Disorder	25914-2.0	GO:0048588	developmental cell growth	53/2898	237/18866	0.00262946	0.106711	0.097482	9353/6696/10611/8470/4035/6857/3479/627/148/3326/9037/1946/57556/65059/4133/859/10425/3913/66000/6259/5590/23566/4803/10500/63923/27185/28988/26053/10512/57154/23327/9150/51760/5300/407013/407010/23025/10038/9472/51199/203228/8829/6585/9706/4137/440275/80031/65078/23394/351/7074/1826/9201	53
Major Depression Disorder	25914-2.0	GO:0021782	glial cell development	31/2898	122/18866	0.0026411	0.106711	0.097482	928/4035/9639/10397/11076/79628/3913/1605/8893/388585/712/4919/4653/6900/1956/53616/6469/3949/406957/163175/208/2068/8892/4915/56288/5728/9572/4137/9463/351/10810	31
Major Depression Disorder	25914-2.0	GO:0030166	proteoglycan biosynthetic process	19/2898	64/18866	0.00270421	0.107878	0.098548	64579/3479/50515/2132/55790/29940/10090/1462/337876/79586/79690/64131/2300/1463/64377/51363/124583/22856/81031	19
Major Depression Disorder	25914-2.0	GO:0032835	glomerulus development	19/2898	64/18866	0.00270421	0.107878	0.098548	8842/5156/7490/84623/285/284/9788/3913/9863/5420/596/2303/7010/4851/51196/5076/3975/4643/55959	19
Major Depression Disorder	25914-2.0	GO:0031032	actomyosin structure organization	46/2898	200/18866	0.00274075	0.108079	0.0987321	5156/55561/9639/10395/10174/2185/9530/5295/1482/9475/7840/23363/859/387/5217/1894/5062/998/54361/389/29765/4653/8476/23136/79822/80206/253980/91807/1264/7138/9578/5239/257019/7111/221061/10529/8829/9124/10580/4892/51763/3880/70/585/406904/28984	46
Major Depression Disorder	25914-2.0	GO:0001558	regulation of cell growth	86/2898	420/18866	0.00274356	0.108079	0.0987321	9353/3490/6696/1027/4035/552/6857/56994/3479/627/7490/56981/55004/57805/2185/64321/23678/9166/54512/80736/6098/6446/9037/1946/57556/1839/9792/4133/3488/23677/859/51447/387/6259/984/728642/998/23566/4803/10500/4881/9826/27185/28988/1956/10512/57154/10071/23136/23327/596/9150/51760/29948/5300/23025/3249/8425/112398/10038/9472/55384/347252/2395/116224/4686/22954/5588/8829/23411/10718/51196/58191/93649/9706/27346/4137/57521/80031/65078/84861/1399/23394/11054/29104/1826	86
Major Depression Disorder	25914-2.0	GO:0010594	regulation of endothelial cell migration	53/2898	238/18866	0.00288807	0.113065	0.103287	9353/3791/10563/306/6667/5286/285/2185/284/5747/406989/442890/7101/23328/64094/9037/9475/4780/100423036/7476/6997/387/56999/27086/406984/406983/9734/168667/5797/147372/2303/407013/407018/407010/574408/574409/574452/574453/664616/574434/7010/301/4851/8829/23411/239/406968/4215/5578/7026/54453/407022/28984	53
Major Depression Disorder	25914-2.0	GO:0072173	metanephric tubule morphogenesis	6/2898	11/18866	0.00300165	0.11607	0.106032	7849/388585/54361/30812/5310/5076	6
Major Depression Disorder	25914-2.0	GO:0072205	metanephric collecting duct development	6/2898	11/18866	0.00300165	0.11607	0.106032	793/7849/6469/5310/9231/5076	6
Major Depression Disorder	25914-2.0	GO:0002062	chondrocyte differentiation	28/2898	108/18866	0.00303751	0.11674	0.106644	2261/6660/5744/7480/8091/50515/871/116039/7227/654/7045/4488/91461/9451/2736/7476/5915/4209/85477/2737/4094/51222/4781/8313/22856/8200/55959/861	28
Major Depression Disorder	25914-2.0	GO:0002040	sprouting angiogenesis	45/2898	196/18866	0.0031351	0.119136	0.108833	9353/3791/55742/5286/2185/284/406989/7101/84870/9037/11082/57556/100423036/6997/387/56999/407040/998/3716/6271/9734/168667/147372/1012/2303/407013/407018/407010/10365/574408/574409/574452/574453/664616/494326/574434/7010/301/4851/8829/406968/4215/26051/407022/406904	45
Major Depression Disorder	25914-2.0	GO:0002098	tRNA wobble uridine modification	8/2898	18/18866	0.00315655	0.119136	0.108833	91801/55140/285381/348180/90353/81605/23587/100132911	8
Major Depression Disorder	25914-2.0	GO:0099010	modification of postsynaptic structure	8/2898	18/18866	0.00315655	0.119136	0.108833	11346/1496/387/5217/998/9912/7074/10810	8
Major Depression Disorder	25914-2.0	GO:0014074	response to purine-containing compound	36/2898	149/18866	0.00319731	0.119956	0.109582	1609/5311/7222/7480/65985/3784/7490/2185/6531/5562/1393/133522/6546/1373/3488/189/6529/5906/358/29904/343/6528/9472/7010/3309/445/5728/51763/218/6532/6263/50506/53905/10518/9127/351	36
Major Depression Disorder	25914-2.0	GO:0003002	regionalization	74/2898	355/18866	0.00326191	0.121637	0.111117	3516/10252/64399/391723/7471/10220/7490/60529/64321/79192/2668/1482/4488/26160/25806/7849/2736/4036/1745/1746/3232/7476/8320/6997/6092/388585/5081/4681/712/23648/79971/5087/23432/9095/7832/64388/2737/10512/5649/7472/6469/57534/79191/2303/718/4909/58524/10655/4300/5090/8022/4851/8829/5076/25911/79176/51684/2263/1856/84314/3975/8313/2186/8854/4091/7026/22856/5046/1399/2033/9620/58495/9935/140628	74
Major Depression Disorder	25914-2.0	GO:0031646	positive regulation of nervous system process	19/2898	65/18866	0.0032807	0.121637	0.111117	10874/9921/22941/4544/22997/2185/11076/8604/7476/1605/22871/5590/7133/5649/56288/5728/1742/4923/10810	19
Major Depression Disorder	25914-2.0	GO:0050770	regulation of axonogenesis	43/2898	186/18866	0.00333658	0.122985	0.112349	9353/6696/4035/627/57689/4135/5747/8831/10090/26230/9037/1946/57556/1123/4133/7476/5364/387/6092/6259/5062/2048/1600/23566/4803/10500/6900/27185/28988/10512/79006/65249/51199/4915/8829/5728/9706/4137/80031/65078/23394/7074/1826	43
Major Depression Disorder	25914-2.0	GO:0019228	neuronal action potential	12/2898	34/18866	0.00338871	0.12418	0.113441	3736/27345/4544/2898/6328/6326/1134/2859/10242/288/6329/8911	12
Major Depression Disorder	25914-2.0	GO:0051216	cartilage development	45/2898	197/18866	0.00347152	0.125414	0.114568	2261/2121/202018/6660/5744/7480/8091/50515/871/55790/649/116039/7227/654/112744/653/7045/4488/91461/9451/2736/1746/3232/7476/5915/388585/5081/656/1513/4209/85477/3696/2737/5310/4094/51222/4781/7067/8313/22856/65992/8200/55959/2778/861	45
Major Depression Disorder	25914-2.0	GO:0046058	cAMP metabolic process	9/2898	22/18866	0.0034798	0.125414	0.114568	5744/10846/8622/109/55811/107/115/5141/5151	9
Major Depression Disorder	25914-2.0	GO:0048754	branching morphogenesis of an epithelial tube	37/2898	155/18866	0.00351817	0.125414	0.114568	9353/3791/5311/1950/10252/64399/7471/8642/7490/2099/170690/2668/4488/7849/2736/859/1605/54361/5087/2737/7472/6469/284217/596/30812/5310/6299/2303/3371/4851/8829/9231/5076/8945/2263/3975/9620	37
Major Depression Disorder	25914-2.0	GO:0019934	cGMP-mediated signaling	11/2898	30/18866	0.00353309	0.125414	0.114568	4544/2185/10846/50940/4881/358/948/4882/5592/23394/5152	11
Major Depression Disorder	25914-2.0	GO:0050768	negative regulation of neurogenesis	63/2898	295/18866	0.00355632	0.125414	0.114568	1400/9353/8929/6696/10220/4035/9921/430/627/27257/84376/5747/8831/7101/2309/9037/57556/1716/1745/1746/1281/4133/2066/152330/7476/387/5793/6259/22871/388585/2048/1600/29956/10500/23557/5087/63923/6900/2737/10512/6469/116/57534/30812/79191/3949/406957/9745/55755/4851/8829/10718/5728/9706/6532/26022/9572/440275/80031/283659/65078/351/10215	63
Major Depression Disorder	25914-2.0	GO:0030206	chondroitin sulfate biosynthetic process	10/2898	26/18866	0.00358157	0.125414	0.114568	50515/55790/29940/1462/337876/79586/64131/1463/51363/22856	10
Major Depression Disorder	25914-2.0	GO:0042403	thyroid hormone metabolic process	10/2898	26/18866	0.00358157	0.125414	0.114568	7173/7849/1513/6528/3249/1734/50506/405753/90527/53905	10
Major Depression Disorder	25914-2.0	GO:0060343	trabecula formation	10/2898	26/18866	0.00358157	0.125414	0.114568	7480/133522/1482/4488/2274/30061/859/4313/7010/58495	10
Major Depression Disorder	25914-2.0	GO:0071695	anatomical structure maturation	52/2898	235/18866	0.00360717	0.125613	0.11475	2261/3516/7480/7471/10220/3479/51286/8642/51083/2185/23294/2309/84456/26271/4488/5364/387/1605/388585/473/2046/712/378807/4653/6900/2692/26047/596/30812/64131/4313/1001/718/10365/163175/57731/2068/64100/283/4882/5047/5076/10882/117155/342035/8854/646/9463/23774/631/26133/351	52
Major Depression Disorder	25914-2.0	GO:0051056	regulation of small GTPase mediated signal transduction	68/2898	323/18866	0.00364156	0.126114	0.115207	9353/116984/10252/3479/83892/64787/8567/5962/9743/9639/10395/148/8831/26230/64283/10617/50649/55843/1123/1281/2859/9901/387/1894/9927/998/2048/10451/389/4803/56882/4914/9826/4653/9265/1124/26053/5649/79822/7249/253980/25959/115703/199731/23636/286205/79109/4851/8829/58504/51196/84986/8729/5662/8036/29/1398/9912/4649/65078/1399/8216/613/5880/27352/55738/7074/8874	68
Major Depression Disorder	25914-2.0	GO:0007162	negative regulation of cell adhesion	64/2898	301/18866	0.00369503	0.127267	0.11626	928/7471/4035/4221/406967/5962/83700/285/10395/3620/284/5747/654/2651/3077/10385/9037/5295/1946/57556/7045/84868/1493/5364/387/8764/55966/1600/79679/79626/407046/6375/4653/2737/53616/5420/6469/5771/9306/4155/8651/999/1012/339390/7001/407018/406957/56339/3456/301/3371/445/4851/5592/9231/5728/239/1366/11314/114897/2192/861/1826/28984	64
Major Depression Disorder	25914-2.0	GO:1990778	protein localization to cell periphery	71/2898	340/18866	0.00372026	0.127439	0.116418	80333/5593/5602/287/7132/5318/4035/196383/10077/8642/7275/5913/10938/1740/5962/9530/9312/378884/57120/8417/5295/9475/91461/57217/6711/64114/55022/10267/859/1605/23043/131578/5590/2048/5906/55204/60/1956/53616/57154/9179/245812/1804/23136/57799/9351/25837/2903/5347/1201/999/55625/208/57731/30846/10640/5583/9495/9919/783/288/23555/10580/92482/51763/1742/388336/9912/2319/23163/6616	71
Major Depression Disorder	25914-2.0	GO:0048565	digestive tract development	33/2898	135/18866	0.00381268	0.129899	0.118665	5156/8642/60529/64321/2295/6932/26160/91461/2736/1281/1373/5021/5915/1600/83881/2737/1956/407024/6469/596/5310/6299/2300/445/4851/2263/93649/388389/8854/1399/58495/100/140628	33
Major Depression Disorder	25914-2.0	GO:0035418	protein localization to synapse	23/2898	85/18866	0.00386628	0.130532	0.119243	5602/5913/1740/8417/7476/1605/8927/22871/5590/57576/57554/5906/53616/5649/2903/1742/388336/9912/40/4137/201134/4130/6616	23
Major Depression Disorder	25914-2.0	GO:0009896	positive regulation of catabolic process	91/2898	454/18866	0.00398686	0.130532	0.119243	3064/3791/1950/60592/1027/4035/3479/5286/7405/5962/5049/2185/64321/92140/26986/5747/10475/389421/2309/27244/79888/5562/324/9781/9475/678/4036/4780/23677/859/10425/26137/9927/7133/55187/10236/9698/991/84871/51100/4343/405/7832/27185/7291/23072/57154/56829/51667/23327/220441/7249/23274/5347/26471/79068/9709/863/4946/148022/3643/9817/3949/342977/208/112398/339345/581/23640/56339/957/9517/203228/116224/1612/22954/23411/5728/9706/6613/23163/440275/6642/5045/25807/23112/27352/65992/5770/351/9992	91
Major Depression Disorder	25914-2.0	GO:0048814	regulation of dendrite morphogenesis	25/2898	95/18866	0.0039892	0.130532	0.119243	10611/10059/8499/11178/6383/7101/10152/23363/547/23043/22871/7804/23072/28988/5649/23327/29904/115703/5789/50674/5728/9912/9762/26039/7074	25
Major Depression Disorder	25914-2.0	GO:0061326	renal tubule development	25/2898	95/18866	0.0039892	0.130532	0.119243	8842/5311/7471/8549/8642/7490/793/9788/79192/170690/2668/7849/388585/54361/5087/2737/6469/596/30812/5310/6299/79191/4851/5076/3975	25
Major Depression Disorder	25914-2.0	GO:0006023	aminoglycan biosynthetic process	29/2898	115/18866	0.0040012	0.130532	0.119243	1950/64579/50515/2132/6484/55790/6383/284/2651/29940/10090/1462/337876/10678/79586/9435/10057/3339/9672/6487/2331/221914/64131/1463/11046/51363/9955/22856/2262	29
Major Depression Disorder	25914-2.0	GO:0045807	positive regulation of endocytosis	26/2898	100/18866	0.0040178	0.130532	0.119243	1950/10059/3071/967/4035/5533/284/3077/8527/859/7018/22871/998/9863/948/7036/57534/23327/29904/1201/5336/718/3643/84896/409/9463	26
Major Depression Disorder	25914-2.0	GO:0003007	heart morphogenesis	56/2898	258/18866	0.00402094	0.130532	0.119243	53834/9353/3516/5311/10252/4886/4889/5318/196528/8642/9645/55742/4607/10395/64321/5747/653/1482/4488/26160/2274/4036/859/5915/8320/11277/6092/9249/9095/7291/10512/7472/51384/6469/57534/2303/3643/7137/23768/7010/6256/4851/8829/51684/2263/1856/388389/8313/70/8854/4091/585/1399/58495/140628/406904	56
Major Depression Disorder	25914-2.0	GO:0046545	development of primary female sexual characteristics	27/2898	105/18866	0.00402785	0.130532	0.119243	9353/5156/269/7490/2309/2099/10184/3417/3623/6092/8893/54361/56956/116/596/26471/268/3643/581/283/8892/3309/23411/409/1588/1299/1602	27
Major Depression Disorder	25914-2.0	GO:1902414	protein localization to cell junction	27/2898	105/18866	0.00402785	0.130532	0.119243	5602/5913/1740/83700/8417/7476/1605/8927/22871/5590/57576/57554/5906/60/53616/5649/2903/143098/9231/1742/388336/9912/40/4137/201134/4130/6616	27
Major Depression Disorder	25914-2.0	GO:0007163	establishment or maintenance of cell polarity	49/2898	220/18866	0.00403834	0.130532	0.119243	3064/10252/2195/3071/55742/387755/1740/83700/79648/2185/5747/3326/667/10090/22836/9475/4133/7476/387/2047/5590/388585/998/57554/389/9826/57710/60/9265/358/6469/284217/5310/5347/9578/7010/55755/79109/55691/143098/56288/9231/9124/8729/1398/2319/4649/1399/5880	49
Major Depression Disorder	25914-2.0	GO:0030111	regulation of Wnt signaling pathway	77/2898	375/18866	0.00409964	0.131248	0.119897	3516/27123/1950/7480/4035/11197/8549/5702/57805/64321/6788/51473/8724/2309/84870/81847/2099/9037/324/4163/1456/1482/3485/130612/27303/9861/79413/79718/388630/79971/63923/27185/2737/23072/2887/1956/5218/407024/6469/4772/7249/6299/1001/5713/51741/2300/5300/10856/5706/5494/440193/51527/100126315/4300/7088/4851/25805/8945/2263/54764/64359/5694/1856/23399/388336/8313/5718/79705/55959/5688/406904/351/7074/861/63977/219287/2262	77
Major Depression Disorder	25914-2.0	GO:0019321	pentose metabolic process	7/2898	15/18866	0.00412296	0.131248	0.119897	283310/6888/340990/6120/9942/55277/27294	7
Major Depression Disorder	25914-2.0	GO:0072044	collecting duct development	7/2898	15/18866	0.00412296	0.131248	0.119897	793/7849/6469/5310/4851/9231/5076	7
Major Depression Disorder	25914-2.0	GO:0072521	purine-containing compound metabolic process	94/2898	472/18866	0.0042058	0.133212	0.121691	10861/1633/441024/9429/9061/79071/2180/5744/5571/8086/79023/3479/5901/272/84649/1740/1537/6568/10786/60481/10846/5562/8622/3101/109/2646/1716/8942/8604/316/55022/23225/11277/3615/2876/387/5162/2272/26137/347736/55229/84618/64834/26027/205/1806/260425/405/4881/55811/25874/4656/107/168537/81929/115/26471/6799/6817/283927/353/863/3643/5141/9524/23636/4522/957/1743/122481/4882/9414/9615/570/5214/220963/3098/3000/5198/5636/51268/79902/2584/6095/83440/5151/158/2033/3704/140733/3692/100/351/5152	94
Major Depression Disorder	25914-2.0	GO:0061001	regulation of dendritic spine morphogenesis	15/2898	48/18866	0.00428917	0.135173	0.123483	10611/10059/8499/10152/547/22871/7804/28988/5649/29904/115703/5728/9912/9762/7074	15
Major Depression Disorder	25914-2.0	GO:0009101	glycoprotein biosynthetic process	71/2898	342/18866	0.00431515	0.135315	0.123613	79644/55858/64116/64579/51809/26290/83857/11226/3479/50515/50614/374378/2132/6484/7991/55790/84197/2651/29940/10090/1462/337876/1839/55568/79623/10678/2673/200424/79586/10267/117248/11277/727936/27230/152002/6487/256435/2590/23333/79690/10071/140453/29906/3998/596/64788/56052/64131/54550/2300/1463/64377/79147/2530/957/2650/79695/28/338596/80312/51363/432/406936/26574/124583/4122/22856/9514/79087/81031/8813	71
Major Depression Disorder	25914-2.0	GO:0021766	hippocampus development	22/2898	81/18866	0.00443588	0.137236	0.125368	2044/306/3736/84623/7101/8648/238/1745/1746/66000/8893/7804/1600/7832/2737/5649/5728/7531/1398/585/1399/140679	22
Major Depression Disorder	25914-2.0	GO:0039694	viral RNA genome replication	12/2898	35/18866	0.00444694	0.137236	0.125368	5288/5094/8091/9475/55054/998/9869/51763/5297/200316/60489/164668	12
Major Depression Disorder	25914-2.0	GO:1900077	negative regulation of cellular response to insulin stimulus	12/2898	35/18866	0.00444694	0.137236	0.125368	5562/55022/197/5590/2887/5771/7249/8651/5579/5588/51763/5770	12
Major Depression Disorder	25914-2.0	GO:0050954	sensory perception of mechanical stimulus	40/2898	173/18866	0.00451257	0.137236	0.125368	7466/3736/1027/283310/64787/3784/7275/340990/89797/220074/53942/23621/7007/51473/53405/4646/55084/501/525/4036/2917/2876/776/4919/4914/375612/63895/125336/4155/26517/3249/57731/388551/24139/117531/65217/40/2562/161497/113278	40
Major Depression Disorder	25914-2.0	GO:0007613	memory	30/2898	121/18866	0.00451782	0.137236	0.125368	627/793/6446/814/6326/5021/6529/5590/100132074/4803/3776/107/5649/2903/3643/3949/4909/729956/54207/7436/25769/84896/5728/6517/6532/4137/440275/4130/8398/23394	30
Major Depression Disorder	25914-2.0	GO:0120254	olefinic compound metabolic process	30/2898	121/18866	0.00451782	0.137236	0.125368	1609/2180/10728/747/654/60481/653/2876/11343/9563/54361/64834/8529/1548/1549/22952/8605/3972/3293/9536/1645/1557/1559/1558/239/247/147015/1588/8854/220	30
Major Depression Disorder	25914-2.0	GO:0007605	sensory perception of sound	36/2898	152/18866	0.00452882	0.137236	0.125368	7466/1027/283310/64787/3784/7275/340990/89797/220074/53942/7007/51473/53405/4646/55084/501/525/4036/2917/2876/776/4919/375612/125336/4155/26517/3249/57731/388551/24139/117531/65217/40/2562/161497/113278	36
Major Depression Disorder	25914-2.0	GO:0022898	regulation of transmembrane transporter activity	59/2898	276/18866	0.00456664	0.137689	0.125781	3064/5311/287/3736/2904/3746/51083/22941/1740/4544/2893/2185/57120/10345/4988/154043/1393/2745/2281/63892/2859/859/776/22871/2048/57554/1520/6271/60/7291/23072/5243/5649/23327/596/2903/729993/146395/5336/126306/6324/5349/729956/9472/1612/783/288/5728/7531/1742/388336/1394/10681/8398/406904/406923/4923/351/9992	59
Major Depression Disorder	25914-2.0	GO:0051899	membrane depolarization	24/2898	91/18866	0.00458746	0.137689	0.125781	3791/287/775/6546/6328/6326/859/776/5590/10962/4653/23327/596/54831/6324/774/783/288/239/6329/8911/406904/4923/1137	24
Major Depression Disorder	25914-2.0	GO:0060538	skeletal muscle organ development	39/2898	168/18866	0.00465125	0.138942	0.126926	53834/8929/7480/4654/7490/55909/245806/5562/57486/1134/1144/8320/10869/2876/387/1605/2317/2047/5081/59269/4209/4656/7832/467/10472/9734/7291/6469/8736/596/30812/26471/445/4851/7093/93649/7026/2033/406904	39
Major Depression Disorder	25914-2.0	GO:0006271	DNA strand elongation involved in DNA replication	8/2898	19/18866	0.00472555	0.139234	0.127193	157777/4172/5425/4176/51659/1763/9837/5983	8
Major Depression Disorder	25914-2.0	GO:0055003	cardiac myofibril assembly	8/2898	19/18866	0.00472555	0.139234	0.127193	5156/1482/23363/80206/91807/10529/4892/70	8
Major Depression Disorder	25914-2.0	GO:0014044	Schwann cell development	11/2898	31/18866	0.0047273	0.139234	0.127193	9639/10397/79628/3913/1605/4653/53616/163175/208/4915/56288	11
Major Depression Disorder	25914-2.0	GO:0090287	regulation of cellular response to growth factor stimulus	65/2898	310/18866	0.0048374	0.140638	0.128475	9353/3516/9508/10563/10252/64399/7471/967/23592/50515/4221/5526/3326/112744/64094/57556/4488/4036/1745/859/66000/388585/63976/4681/54361/405/25778/64388/168667/375567/2887/57154/407024/652991/147372/1387/5579/5300/10755/163126/8425/199731/5494/574408/574409/3309/9719/4851/25805/23411/26509/79176/4641/93649/4091/5046/164656/2033/8200/81031/55959/5770/56937/407022/406904	65
Major Depression Disorder	25914-2.0	GO:0030534	adult behavior	33/2898	137/18866	0.00485625	0.140638	0.128475	51286/340990/22941/80243/4988/2668/1393/238/525/7545/9698/1600/6900/53616/26047/2636/163175/57731/4909/9369/58524/2395/7111/5090/5728/409/124925/585/23544/26090/4923/1137/351	33
Major Depression Disorder	25914-2.0	GO:0003148	outflow tract septum morphogenesis	10/2898	27/18866	0.00491603	0.140638	0.128475	55742/1482/4488/4036/5915/6092/10512/8829/2263/4091	10
Major Depression Disorder	25914-2.0	GO:0007628	adult walking behavior	10/2898	27/18866	0.00491603	0.140638	0.128475	51286/7545/1600/6900/2636/57731/58524/2395/409/26090	10
Major Depression Disorder	25914-2.0	GO:0072207	metanephric epithelium development	10/2898	27/18866	0.00491603	0.140638	0.128475	5311/7490/793/7849/3913/388585/54361/30812/5310/5076	10
Major Depression Disorder	25914-2.0	GO:0019226	transmission of nerve impulse	20/2898	72/18866	0.00493824	0.140638	0.128475	3736/552/27345/4544/83700/2898/2281/6328/6326/1134/2859/10242/26047/6324/57731/58524/4915/288/6329/8911	20
Major Depression Disorder	25914-2.0	GO:0014066	regulation of phosphatidylinositol 3-kinase signaling	31/2898	127/18866	0.00504694	0.140638	0.128475	5156/3791/3479/5526/284/5747/10385/406989/5295/10617/2066/5364/4919/4914/4653/7291/1956/5649/51384/7249/3643/957/7010/8395/4915/23411/5728/55165/118788/55615/26051	31
Major Depression Disorder	25914-2.0	GO:0055002	striated muscle cell development	39/2898	169/18866	0.00517041	0.140638	0.128475	5156/10611/8470/7480/3479/4654/55909/148/1482/6546/2274/23363/859/2876/29765/4656/64754/9734/80206/596/9150/91807/5300/407013/407010/7138/10038/9472/5239/7111/10529/983/26509/4892/3880/70/84700/406904/1525	39
Major Depression Disorder	25914-2.0	GO:0031644	regulation of nervous system process	35/2898	148/18866	0.00520142	0.140638	0.128475	10874/552/9921/22941/4544/22997/2185/2171/4988/11076/9475/9451/8604/2859/7476/1605/11343/66000/22871/5590/7133/58512/5649/9229/729993/1760/729956/56288/5728/1742/388336/26022/4923/351/10810	35
Major Depression Disorder	25914-2.0	GO:0014902	myotube differentiation	29/2898	117/18866	0.00520198	0.140638	0.128475	928/7480/7471/552/3479/4654/627/10938/55909/406989/442890/57486/1482/859/2876/406984/4656/64754/9734/6469/596/8740/1760/30846/4851/26509/93649/406904/406923	29
Major Depression Disorder	25914-2.0	GO:0060070	canonical Wnt signaling pathway	70/2898	339/18866	0.005218	0.140638	0.128475	3516/27123/1950/7480/7471/8549/11211/5702/57805/64321/6788/2309/84870/81847/9037/324/4163/1456/6932/1482/3485/130612/7476/27303/9861/4286/79413/6259/79718/54361/79971/63923/27185/2737/23072/1956/5218/7472/51384/407024/6469/1001/5713/5300/10856/5706/5494/440193/51527/100126315/4300/7088/4851/25805/5728/8945/2263/5694/1856/23399/388336/8313/5718/79705/55959/5688/406904/63977/219287/2262	70
Major Depression Disorder	25914-2.0	GO:0038180	nerve growth factor signaling pathway	6/2898	12/18866	0.00522721	0.140638	0.128475	627/5906/4803/4914/9863/4909	6
Major Depression Disorder	25914-2.0	GO:0045161	neuronal ion channel clustering	6/2898	12/18866	0.00522721	0.140638	0.128475	4653/6900/26047/57731/342035/9463	6
Major Depression Disorder	25914-2.0	GO:0072017	distal tubule development	6/2898	12/18866	0.00522721	0.140638	0.128475	5311/793/7849/5310/4851/5076	6
Major Depression Disorder	25914-2.0	GO:2000302	positive regulation of synaptic vesicle exocytosis	6/2898	12/18866	0.00522721	0.140638	0.128475	10059/9498/6857/776/22871/783	6
Major Depression Disorder	25914-2.0	GO:0009126	purine nucleoside monophosphate metabolic process	13/2898	40/18866	0.00525897	0.140638	0.128475	1633/272/1740/1716/3615/84618/205/260425/353/9414/5198/158/100	13
Major Depression Disorder	25914-2.0	GO:1902742	apoptotic process involved in development	13/2898	40/18866	0.00525897	0.140638	0.128475	9353/7132/6688/389610/114786/1482/7849/6092/7133/2303/581/4851/5076	13
Major Depression Disorder	25914-2.0	GO:0099565	chemical synaptic transmission, postsynaptic	28/2898	112/18866	0.00526146	0.140638	0.128475	2895/2904/627/22941/22997/2185/2030/2898/4988/1134/1144/1146/7476/66000/22871/5590/5649/2903/1760/5728/409/1742/124925/2562/9127/4923/1137/351	28
Major Depression Disorder	25914-2.0	GO:0050905	neuromuscular process	27/2898	107/18866	0.00530592	0.140638	0.128475	2895/3736/23621/64478/84197/6531/2760/1496/1134/25953/1144/8514/23261/2636/2903/1201/2643/2395/65217/5728/29/1742/8925/220/613/351/51761	27
Major Depression Disorder	25914-2.0	GO:0051963	regulation of synapse assembly	27/2898	107/18866	0.00530592	0.140638	0.128475	2895/10611/627/5747/266727/1946/5021/7476/8292/6092/2047/64084/22871/3556/2048/4914/29904/23768/5789/158038/4915/347731/9231/6585/40/23394/351	27
Major Depression Disorder	25914-2.0	GO:0055017	cardiac muscle tissue growth	27/2898	107/18866	0.00530592	0.140638	0.128475	3516/10611/8470/196528/3479/148/1482/2066/859/406984/3776/407014/7472/9150/2303/5300/407013/407010/10038/9472/6256/4851/983/5728/2263/406904/1525	27
Major Depression Disorder	25914-2.0	GO:0099175	regulation of postsynapse organization	27/2898	107/18866	0.00530592	0.140638	0.128475	2895/10611/2904/10059/8499/5913/10152/547/7476/22871/3556/7804/1607/28988/5649/29904/115703/729956/5789/58504/5728/388336/9912/58489/1399/9762/7074	27
Major Depression Disorder	25914-2.0	GO:0021517	ventral spinal cord development	15/2898	49/18866	0.00531975	0.140638	0.128475	29777/26160/2736/1600/89884/2737/5649/2636/6469/58524/7436/8022/51684/3975/10215	15
Major Depression Disorder	25914-2.0	GO:0061383	trabecula morphogenesis	15/2898	49/18866	0.00531975	0.140638	0.128475	3516/7480/653/133522/1482/4488/2274/30061/859/5364/387/4313/7010/4851/58495	15
Major Depression Disorder	25914-2.0	GO:0060996	dendritic spine development	26/2898	102/18866	0.00533279	0.140638	0.128475	10611/10059/8499/22941/57492/10152/547/7476/2047/22871/5062/998/2048/100132074/7804/27185/28988/5649/29904/115703/9231/5728/1742/9912/9762/7074	26
Major Depression Disorder	25914-2.0	GO:0006936	muscle contraction	74/2898	362/18866	0.00539332	0.141642	0.129392	10874/287/775/3736/5318/4604/7136/3784/5286/4607/3762/10174/148/9312/10345/4726/2668/1482/9475/2281/6546/72/6869/274/1134/4632/1144/1146/859/5021/387/776/10911/1907/5733/29765/9826/92241/800/8736/23327/124093/2775/126306/1264/6324/126393/1760/7138/7137/7111/783/5592/29119/6865/3778/26509/51196/10580/8735/4626/93649/10052/6329/5608/70/9127/8398/100/55959/406904/406923/9992/51761	74
Major Depression Disorder	25914-2.0	GO:2000058	regulation of ubiquitin-dependent protein catabolic process	37/2898	159/18866	0.00549416	0.143473	0.131065	1950/7480/7471/57805/2185/5747/2295/3077/3326/819/9781/4780/859/10425/2272/23429/991/84871/27185/2768/57154/51667/6469/23274/5347/9709/863/9817/10755/23640/6815/116224/5728/51684/6613/4130/65992	37
Major Depression Disorder	25914-2.0	GO:0051146	striated muscle cell differentiation	62/2898	295/18866	0.00551481	0.143473	0.131065	3516/5156/10611/8470/928/7480/7471/552/3479/4654/627/7490/10938/55909/148/406989/442890/57486/1482/6546/2274/3488/23363/859/5915/2876/406984/29765/4656/64754/9734/6469/80206/596/9150/91807/8740/5300/407013/407010/1760/30846/7138/10038/9472/5239/7111/22954/6256/4851/10529/983/26509/4892/409/93649/3880/70/84700/406904/406923/1525	62
Major Depression Disorder	25914-2.0	GO:0035265	organ growth	43/2898	191/18866	0.00553134	0.143473	0.131065	2261/2121/3516/10611/8470/196528/3479/7490/148/6788/5747/2099/1482/4488/2066/859/5915/27230/406984/3953/3776/407014/7472/6469/596/9150/2303/5300/407013/407010/10038/9472/54796/2395/6256/4851/983/5728/2263/6532/1588/406904/1525	43
Major Depression Disorder	25914-2.0	GO:0061351	neural precursor cell proliferation	36/2898	154/18866	0.00565599	0.14554	0.132953	1950/64399/3736/6660/7471/51286/627/747/84376/9760/7101/2309/2736/4036/547/7476/387/6259/2047/473/7832/27185/2737/7472/5803/6469/116/9253/22809/2009/9833/4851/2263/6532/3975/6095	36
Major Depression Disorder	25914-2.0	GO:0007179	transforming growth factor beta receptor signaling pathway	45/2898	202/18866	0.0056572	0.14554	0.132953	10252/3248/7471/269/23592/50515/4221/2339/5747/2651/3326/112744/5796/9392/1281/859/387/5590/63976/2331/1278/57154/407024/652991/1387/5300/10755/163126/8425/5494/2530/3309/9719/25805/56288/2662/23411/409/93649/4091/5045/2033/8200/81031/56937	45
Major Depression Disorder	25914-2.0	GO:0010092	specification of animal organ identity	12/2898	36/18866	0.00575367	0.146824	0.134126	3516/10252/2668/7849/4036/6092/2737/7472/5076/2263/8313/140628	12
Major Depression Disorder	25914-2.0	GO:0032435	negative regulation of proteasomal ubiquitin-dependent protein catabolic process	12/2898	36/18866	0.00575367	0.146824	0.134126	57805/3077/3326/819/2272/23429/6469/23274/10755/6815/4130/65992	12
Major Depression Disorder	25914-2.0	GO:0072078	nephron tubule morphogenesis	20/2898	73/18866	0.00584004	0.148426	0.13559	5311/7471/8642/7490/79192/170690/2668/7849/388585/54361/5087/2737/6469/596/30812/5310/6299/79191/5076/3975	20
Major Depression Disorder	25914-2.0	GO:0033559	unsaturated fatty acid metabolic process	29/2898	118/18866	0.00590727	0.149532	0.1366	79071/3248/2180/7132/10728/552/747/2171/60481/525/2876/11343/1907/64834/8529/1548/1549/22952/8605/301/9536/1645/23411/1557/1559/1558/239/247/4282	29
Major Depression Disorder	25914-2.0	GO:0060078	regulation of postsynaptic membrane potential	34/2898	144/18866	0.00597534	0.15065	0.137622	2560/2895/3736/2904/627/22941/22997/2185/2030/2898/4988/1134/1144/1146/7476/66000/22871/2563/5590/2899/5649/116/2903/1760/2894/5728/409/1742/124925/2562/9127/4923/1137/351	34
Major Depression Disorder	25914-2.0	GO:0007389	pattern specification process	90/2898	455/18866	0.006062	0.15188	0.138745	3516/57619/5311/10252/64399/391723/7471/10220/8642/9645/7490/60529/64321/8831/653/50805/79192/2668/324/1482/4488/26160/25806/7849/2736/4036/1745/1746/3232/2066/7476/8320/6997/6092/7545/388585/5081/4681/712/23648/79971/5087/23432/9095/7832/64388/2737/10512/5649/7472/6469/57534/79191/2303/718/4909/58524/10655/4300/5090/8022/4851/219670/8829/10718/5076/25911/79176/51684/2263/1856/84314/3975/388389/8313/2186/4212/8854/4091/585/7026/22856/5046/1399/2033/9620/58495/9935/140628/6493	90
Major Depression Disorder	25914-2.0	GO:0001570	vasculogenesis	22/2898	83/18866	0.00607231	0.15188	0.138745	3791/7490/64321/5747/55109/1482/7476/7075/5906/10352/3696/6469/3726/7137/4915/4851/93649/10052/4643/84700/54453/406904	22
Major Depression Disorder	25914-2.0	GO:1901890	positive regulation of cell junction assembly	26/2898	103/18866	0.00611401	0.152319	0.139146	3791/2895/627/1946/5021/7476/2047/64084/22871/3556/54361/2048/1307/4914/4653/29904/23768/5789/7010/158038/4915/8829/347731/9231/40/23394	26
Major Depression Disorder	25914-2.0	GO:0072080	nephron tubule development	24/2898	93/18866	0.00615096	0.152351	0.139176	8842/5311/7471/8642/7490/793/9788/79192/170690/2668/7849/388585/54361/5087/2737/6469/596/30812/5310/6299/79191/4851/5076/3975	24
Major Depression Disorder	25914-2.0	GO:0003176	aortic valve development	11/2898	32/18866	0.00621996	0.152351	0.139176	9353/3516/7132/9475/6092/7133/7291/4772/4851/4091/140628	11
Major Depression Disorder	25914-2.0	GO:0032409	regulation of transporter activity	61/2898	291/18866	0.00622186	0.152351	0.139176	3064/5311/287/3736/2904/3746/51083/22941/1740/4544/2893/2185/57120/10345/6446/4988/154043/1393/2745/2281/63892/2859/859/776/22871/407040/2048/57554/1520/6271/60/7291/23072/5243/5649/23327/596/2903/729993/146395/5336/126306/6324/5349/729956/9472/1612/783/288/5728/7531/1742/388336/1394/10681/8398/406904/406923/4923/351/9992	61
Major Depression Disorder	25914-2.0	GO:0048638	regulation of developmental growth	72/2898	353/18866	0.00632493	0.152351	0.139176	2261/3516/51316/6696/4886/1027/4035/6857/3479/4654/627/7490/6788/5747/6531/9037/2690/1946/57556/1482/4133/2066/859/8292/6259/27230/406984/23566/4803/10500/3776/27185/2692/28988/10512/57154/407014/7472/407024/23327/596/9150/51760/79068/2303/3643/5300/23025/57731/10038/9472/2395/4851/8829/983/5728/7093/2263/10743/9706/6532/4137/80031/585/65078/8200/23394/406904/1525/351/1826/51761	72
Major Depression Disorder	25914-2.0	GO:0090596	sensory organ morphogenesis	57/2898	269/18866	0.00633596	0.152351	0.139176	8842/474/55714/2195/8076/7471/10220/627/793/116039/2295/80736/4646/55084/26160/25806/525/7849/2736/1290/10152/23363/5915/2047/7545/9927/2048/118427/7291/2737/7472/51384/3638/5797/125488/596/30812/6299/3249/581/6096/4915/5076/2263/29/1856/3975/54549/161497/10002/585/220/613/9620/9935/1826/51761	57
Major Depression Disorder	25914-2.0	GO:0030307	positive regulation of cell growth	39/2898	171/18866	0.00635668	0.152351	0.139176	4035/552/6857/3479/627/2185/54512/80736/9037/1946/1839/387/998/23566/4803/27185/28988/1956/57154/23327/596/51760/5300/23025/3249/10038/9472/2395/116224/4686/22954/8829/58191/4137/57521/84861/23394/29104/1826	39
Major Depression Disorder	25914-2.0	GO:0030397	membrane disassembly	7/2898	16/18866	0.00636739	0.152351	0.139176	5347/5579/10783/983/23399/5578/9133	7
Major Depression Disorder	25914-2.0	GO:0048172	regulation of short-term neuronal synaptic plasticity	7/2898	16/18866	0.00636739	0.152351	0.139176	2898/57282/729993/1201/23025/729956/388336	7
Major Depression Disorder	25914-2.0	GO:0048820	hair follicle maturation	7/2898	16/18866	0.00636739	0.152351	0.139176	3516/7480/51083/4488/1001/2068/26133	7
Major Depression Disorder	25914-2.0	GO:0051081	nuclear envelope disassembly	7/2898	16/18866	0.00636739	0.152351	0.139176	5347/5579/10783/983/23399/5578/9133	7
Major Depression Disorder	25914-2.0	GO:0060560	developmental growth involved in morphogenesis	51/2898	236/18866	0.00638121	0.152351	0.139176	9353/6696/10252/4035/6857/627/55909/3326/2099/9037/1946/57556/65059/4133/3913/66000/6259/5590/23566/4803/10500/63923/27185/28988/26053/9863/10512/57154/6469/23327/51760/6299/23025/51199/203228/3371/4851/8829/6585/2263/9706/3975/4137/440275/80031/65078/23394/351/7074/1826/9201	51
Major Depression Disorder	25914-2.0	GO:0090263	positive regulation of canonical Wnt signaling pathway	35/2898	150/18866	0.00649198	0.154411	0.141057	3516/27123/1950/7480/8549/5702/57805/84870/81847/9037/1456/130612/9861/79413/79718/79971/1956/407024/1001/5713/5300/5706/5494/51527/25805/2263/5694/23399/8313/5718/79705/55959/5688/63977/2262	35
Major Depression Disorder	25914-2.0	GO:0022011	myelination in peripheral nervous system	10/2898	28/18866	0.00661087	0.154711	0.141331	9639/10397/79628/1605/4653/53616/163175/208/4915/56288	10
Major Depression Disorder	25914-2.0	GO:0032292	peripheral nervous system axon ensheathment	10/2898	28/18866	0.00661087	0.154711	0.141331	9639/10397/79628/1605/4653/53616/163175/208/4915/56288	10
Major Depression Disorder	25914-2.0	GO:0045686	negative regulation of glial cell differentiation	10/2898	28/18866	0.00661087	0.154711	0.141331	7101/1745/1746/388585/1600/3949/406957/4851/26022/9572	10
Major Depression Disorder	25914-2.0	GO:1900101	regulation of endoplasmic reticulum unfolded protein response	10/2898	28/18866	0.00661087	0.154711	0.141331	7466/10987/5295/4189/5771/581/3309/2081/65992/5770	10
Major Depression Disorder	25914-2.0	GO:2000008	regulation of protein localization to cell surface	13/2898	41/18866	0.00663771	0.154711	0.141331	1950/627/3077/3326/57120/2066/859/8514/919/23327/23245/8729/4130	13
Major Depression Disorder	25914-2.0	GO:0046660	female sex differentiation	29/2898	119/18866	0.00669048	0.154711	0.141331	9353/5156/269/7490/2309/2099/10184/4036/3417/3623/6092/8893/54361/56956/116/596/26471/268/3643/581/283/8892/3309/23411/409/3975/1588/1299/1602	29
Major Depression Disorder	25914-2.0	GO:0051153	regulation of striated muscle cell differentiation	29/2898	119/18866	0.00669048	0.154711	0.141331	3516/3479/4654/627/10938/406989/442890/57486/1482/859/406984/4656/9734/6469/596/9150/91807/8740/5300/1760/30846/10038/9472/22954/4851/409/93649/406904/406923	29
Major Depression Disorder	25914-2.0	GO:0042698	ovulation cycle	19/2898	69/18866	0.00670097	0.154711	0.141331	9353/2560/5156/4889/9612/4316/2309/2099/4988/8648/5021/6092/1956/268/3309/23411/409/5608/23394	19
Major Depression Disorder	25914-2.0	GO:0031290	retinal ganglion cell axon guidance	8/2898	20/18866	0.00682886	0.156946	0.143373	9353/1946/6092/2047/2048/5797/8829/6585	8
Major Depression Disorder	25914-2.0	GO:0032469	endoplasmic reticulum calcium ion homeostasis	9/2898	24/18866	0.00685222	0.156946	0.143373	7466/2907/63892/596/9709/581/57003/79734/351	9
Major Depression Disorder	25914-2.0	GO:0021536	diencephalon development	20/2898	74/18866	0.00687245	0.156946	0.143373	3516/7471/3746/6531/9037/8648/2736/54361/9095/2692/26047/6469/116/6299/999/581/8022/8829/8854/10215	20
Major Depression Disorder	25914-2.0	GO:0021761	limbic system development	27/2898	109/18866	0.00690552	0.157132	0.143543	2044/306/3736/84623/7101/8648/238/1745/1746/66000/8893/7804/1600/7832/2737/5649/26047/581/8829/5728/2263/7531/1398/585/220/1399/140679	27
Major Depression Disorder	25914-2.0	GO:0048592	eye morphogenesis	36/2898	156/18866	0.00701032	0.158943	0.145197	8842/55714/2195/8076/10220/627/793/2295/26160/25806/1290/10152/23363/5915/2047/9927/2048/118427/7291/2737/7472/51384/5797/596/30812/581/6096/4915/5076/3975/54549/10002/585/220/1826/51761	36
Major Depression Disorder	25914-2.0	GO:0032412	regulation of ion transmembrane transporter activity	56/2898	265/18866	0.00716286	0.161352	0.147398	3064/5311/287/3736/2904/3746/51083/22941/1740/4544/2893/2185/57120/10345/4988/154043/1393/2745/2281/63892/2859/859/776/22871/2048/57554/1520/6271/23072/5243/5649/23327/2903/729993/146395/5336/126306/6324/5349/729956/9472/1612/783/288/5728/7531/1742/388336/1394/10681/8398/406904/406923/4923/351/9992	56
Major Depression Disorder	25914-2.0	GO:0045216	cell-cell junction organization	46/2898	210/18866	0.00716816	0.161352	0.147398	287/7368/928/5318/8642/144100/5962/83700/92140/654/1016/324/9475/387/1894/5062/998/389/79778/60/23136/1009/1001/999/1012/5657/27134/9253/5817/283/5583/9414/143098/56288/143162/9231/4641/1366/10052/5578/54549/83660/1525/26285/9073/861	46
Major Depression Disorder	25914-2.0	GO:2000027	regulation of animal organ morphogenesis	54/2898	254/18866	0.00721064	0.161352	0.147398	3516/10252/7471/627/7490/5702/84870/2099/2668/7849/859/7476/1951/387/9861/166336/6092/6259/55966/998/54361/4919/7291/9863/10512/57154/7472/6469/596/30812/5713/2303/3249/581/5083/5706/58524/4781/4300/6256/4851/5076/2263/409/5694/1856/3975/5718/9620/55959/5688/140628/7074/1361	54
Major Depression Disorder	25914-2.0	GO:1903034	regulation of response to wounding	41/2898	183/18866	0.00721898	0.161352	0.147398	5156/6696/928/3848/4035/7103/640/5747/64094/1839/2281/5341/4780/406984/55966/407040/10630/54361/2048/5792/29956/948/407024/2303/7001/199731/5329/89790/301/5588/5592/5728/1398/239/5578/114897/50506/53905/65078/1361/8428	41
Major Depression Disorder	25914-2.0	GO:0086010	membrane depolarization during action potential	12/2898	37/18866	0.00734697	0.162456	0.148406	287/775/6546/6328/6326/859/776/6324/783/288/6329/8911	12
Major Depression Disorder	25914-2.0	GO:0014014	negative regulation of gliogenesis	14/2898	46/18866	0.00737675	0.162456	0.148406	9921/430/7101/1745/1746/388585/1600/29956/116/3949/406957/4851/26022/9572	14
Major Depression Disorder	25914-2.0	GO:0031641	regulation of myelination	14/2898	46/18866	0.00737675	0.162456	0.148406	9921/11076/9451/8604/5915/1605/388585/7133/5803/163175/56288/5728/26022/10810	14
Major Depression Disorder	25914-2.0	GO:0035270	endocrine system development	30/2898	125/18866	0.00739648	0.162456	0.148406	3516/5156/9575/7490/4221/51092/654/653/6531/1482/9451/7849/2736/3232/54361/5087/9095/2692/6469/116/6299/999/3643/2696/301/8022/50674/7067/8854/1399	30
Major Depression Disorder	25914-2.0	GO:0010823	negative regulation of mitochondrion organization	17/2898	60/18866	0.00739725	0.162456	0.148406	57600/10059/3479/51499/9530/28978/54978/2876/55486/3998/7249/51025/23274/2395/409/4137/283514	17
Major Depression Disorder	25914-2.0	GO:0031331	positive regulation of cellular catabolic process	78/2898	390/18866	0.00766397	0.166952	0.152514	3064/3791/1950/60592/4035/3479/5286/7405/5962/5049/2185/92140/26986/5747/10475/389421/2309/27244/5562/9781/9475/678/4036/4780/23677/859/10425/26137/9927/7133/55187/10236/9698/991/84871/51100/4343/405/7832/27185/7291/57154/56829/51667/220441/7249/23274/5347/26471/79068/9709/863/148022/3643/9817/3949/342977/208/339345/581/23640/56339/957/9517/203228/116224/1612/23411/5728/9706/6613/440275/5045/23112/65992/5770/351/9992	78
Major Depression Disorder	25914-2.0	GO:0048645	animal organ formation	18/2898	65/18866	0.00768838	0.166952	0.152514	3516/10252/7490/64321/2668/7849/2736/4036/6092/2737/7472/6469/4909/4851/5076/2263/8313/140628	18
Major Depression Disorder	25914-2.0	GO:0048640	negative regulation of developmental growth	28/2898	115/18866	0.00770793	0.166952	0.152514	2261/51316/6696/1027/6788/5747/9037/57556/4133/859/6259/406984/10500/3776/10512/407014/9150/2395/8829/5728/7093/10743/9706/6532/80031/65078/406904/1525	28
Major Depression Disorder	25914-2.0	GO:0060419	heart growth	28/2898	115/18866	0.00770793	0.166952	0.152514	3516/10611/8470/196528/3479/7490/148/1482/2066/859/406984/3776/407014/7472/9150/2303/5300/407013/407010/10038/9472/6256/4851/983/5728/2263/406904/1525	28
Major Depression Disorder	25914-2.0	GO:0010770	positive regulation of cell morphogenesis involved in differentiation	36/2898	157/18866	0.00778305	0.168002	0.153472	9353/10059/4035/627/4135/4739/26230/9037/1946/23363/5364/387/6092/998/4352/7804/23566/4803/4653/27185/28988/5649/79006/29904/51199/5789/4915/8829/1398/4137/1399/23394/26039/7074/1826/8874	36
Major Depression Disorder	25914-2.0	GO:0006163	purine nucleotide metabolic process	87/2898	442/18866	0.00783572	0.168562	0.153984	10861/1633/441024/9061/79071/2180/5744/5571/8086/79023/3479/5901/272/84649/1740/1537/60481/10846/5562/8622/3101/109/2646/1716/8942/8604/55022/23225/11277/3615/2876/387/5162/2272/26137/347736/55229/84618/64834/26027/205/260425/405/4881/55811/25874/4656/107/168537/81929/115/26471/6799/6817/283927/353/863/3643/5141/9524/23636/4522/957/1743/122481/4882/9414/9615/570/5214/3098/3000/5198/5636/51268/79902/2584/6095/83440/5151/158/2033/3704/3692/100/351/5152	87
Major Depression Disorder	25914-2.0	GO:0050435	amyloid-beta metabolic process	15/2898	51/18866	0.00797839	0.171025	0.156234	6667/3479/23621/406989/9475/9027/274/5300/23025/55851/4915/347731/23163/351/1859	15
Major Depression Disorder	25914-2.0	GO:0072088	nephron epithelium morphogenesis	20/2898	75/18866	0.00804877	0.171025	0.156234	5311/7471/8642/7490/79192/170690/2668/7849/388585/54361/5087/2737/6469/596/30812/5310/6299/79191/5076/3975	20
Major Depression Disorder	25914-2.0	GO:0086001	cardiac muscle cell action potential	20/2898	75/18866	0.00804877	0.171025	0.156234	287/775/5318/3784/3762/6546/274/859/776/23327/6324/783/288/29119/7531/10052/406904/406923/1525/9992	20
Major Depression Disorder	25914-2.0	GO:0008585	female gonad development	25/2898	100/18866	0.00805877	0.171025	0.156234	9353/5156/269/7490/2309/2099/3417/3623/6092/8893/54361/56956/116/596/26471/268/3643/581/283/8892/3309/23411/409/1588/1299	25
Major Depression Disorder	25914-2.0	GO:0006110	regulation of glycolytic process	21/2898	80/18866	0.00813703	0.171098	0.156301	5571/8086/79023/3479/5562/2646/23225/11277/26137/405/4656/81929/26471/863/3643/23636/957/79902/2033/3692/351	21
Major Depression Disorder	25914-2.0	GO:0035637	multicellular organismal signaling	45/2898	206/18866	0.00815843	0.171098	0.156301	80333/287/775/3736/5318/552/27345/3784/4544/3762/83700/2898/10345/30820/1482/2281/3777/6546/274/6328/6326/1134/2859/776/10242/4881/26047/6324/5349/57731/1760/58524/4882/4915/783/288/29119/7531/10052/6329/6263/8911/406904/1525/9992	45
Major Depression Disorder	25914-2.0	GO:0006029	proteoglycan metabolic process	23/2898	90/18866	0.00817079	0.171098	0.156301	3425/64579/3479/50515/2132/55790/29940/10090/411/1462/337876/79586/79690/64131/9951/2300/1463/64377/51363/124583/22856/81031/55959	23
Major Depression Disorder	25914-2.0	GO:0043470	regulation of carbohydrate catabolic process	23/2898	90/18866	0.00817079	0.171098	0.156301	5571/8086/79023/3479/5562/2646/5500/8604/23225/11277/26137/405/4656/81929/26471/863/3643/23636/957/79902/2033/3692/351	23
Major Depression Disorder	25914-2.0	GO:0045165	cell fate commitment	58/2898	278/18866	0.00827129	0.172511	0.157592	3516/474/6660/7480/7471/6778/4654/7490/2001/64321/9760/406989/8521/7101/324/1482/2736/1745/1746/2066/7476/8320/387/4286/388585/26038/10630/5081/998/54361/6913/9095/4656/2737/7472/51384/2636/6469/596/30812/2303/2116/4909/58524/1514/8022/4851/8829/5076/51684/2263/6095/7026/2139/140628/406904/406923/10215	58
Major Depression Disorder	25914-2.0	GO:0048732	gland development	87/2898	443/18866	0.00831556	0.172511	0.157592	3516/5156/5311/1950/1027/7471/1990/6778/9612/65985/10522/7490/2001/3077/2030/2099/3482/6531/1482/4488/8648/7849/2736/3232/1373/2066/3488/859/5021/6997/2876/1605/998/54361/205/79971/5906/5087/9095/2692/2737/1956/10512/7472/6469/116/284217/596/5268/5310/6299/999/353/3643/7001/3249/208/581/26257/4781/340481/301/570/3371/445/6256/8022/4851/8829/10718/5728/8945/2263/247/80169/7067/1588/8854/9133/220/1399/25807/4357/9935/100/55959/1361	87
Major Depression Disorder	25914-2.0	GO:0086002	cardiac muscle cell action potential involved in contraction	16/2898	56/18866	0.00845491	0.172511	0.157592	287/775/5318/3784/3762/274/859/776/23327/6324/783/29119/10052/406904/406923/9992	16
Major Depression Disorder	25914-2.0	GO:0007171	activation of transmembrane receptor protein tyrosine kinase activity	6/2898	13/18866	0.00845724	0.172511	0.157592	1609/1950/284/1946/29990/10718	6
Major Depression Disorder	25914-2.0	GO:0007494	midgut development	6/2898	13/18866	0.00845724	0.172511	0.157592	1373/1600/1956/2300/445/8854	6
Major Depression Disorder	25914-2.0	GO:0016322	neuron remodeling	6/2898	13/18866	0.00845724	0.172511	0.157592	23294/2046/712/718/10882/351	6
Major Depression Disorder	25914-2.0	GO:0071287	cellular response to manganese ion	6/2898	13/18866	0.00845724	0.172511	0.157592	23621/9451/127550/55532/3309/351	6
Major Depression Disorder	25914-2.0	GO:0097152	mesenchymal cell apoptotic process	6/2898	13/18866	0.00845724	0.172511	0.157592	2120/4488/7849/6469/5076/8200	6
Major Depression Disorder	25914-2.0	GO:0001763	morphogenesis of a branching structure	44/2898	201/18866	0.00849419	0.172706	0.15777	9353/3791/5311/1950/10252/64399/7471/8642/7490/8521/84870/2099/170690/2668/4488/7849/2736/1746/859/6997/1605/473/54361/5087/2737/10512/7472/6469/284217/596/30812/5310/6299/2303/3371/6256/4851/8829/9231/5076/8945/2263/3975/9620	44
Major Depression Disorder	25914-2.0	GO:0010632	regulation of epithelial cell migration	62/2898	301/18866	0.00862773	0.174857	0.159735	9353/3791/10563/306/6667/5801/5286/285/2185/284/5168/5747/406989/442890/7101/23328/64094/9037/411/4163/1839/9475/4780/100423036/7476/6997/387/5793/56999/27086/5217/406984/406983/9734/168667/5797/147372/5336/2303/407013/407018/407010/574408/574409/574452/574453/664616/574434/7010/301/4851/8829/23411/5728/239/406968/4215/5578/7026/54453/407022/28984	62
Major Depression Disorder	25914-2.0	GO:0060441	epithelial tube branching involved in lung morphogenesis	10/2898	29/18866	0.00872562	0.175711	0.160515	10252/64399/1605/7472/6469/284217/3371/9231/2263/9620	10
Major Depression Disorder	25914-2.0	GO:0090659	walking behavior	10/2898	29/18866	0.00872562	0.175711	0.160515	51286/7545/1600/6900/2636/57731/58524/2395/409/26090	10
Major Depression Disorder	25914-2.0	GO:0016266	O-glycan processing	17/2898	61/18866	0.00882017	0.176487	0.161224	51809/26290/11226/50614/6484/55568/79623/10678/117248/727936/152002/6487/2590/10071/140453/2650/79695	17
Major Depression Disorder	25914-2.0	GO:0042733	embryonic digit morphogenesis	17/2898	61/18866	0.00882017	0.176487	0.161224	50515/60529/116039/4488/2736/7476/1889/2768/7291/2737/6469/1387/6299/581/4851/84314/341640	17
Major Depression Disorder	25914-2.0	GO:0051149	positive regulation of muscle cell differentiation	27/2898	111/18866	0.00888412	0.177205	0.161879	3516/3479/4654/10938/406989/442890/1496/859/91653/407040/998/4656/6469/596/91807/8740/5300/93145/30846/10038/9472/22954/23411/409/93649/406904/406923	27
Major Depression Disorder	25914-2.0	GO:0030048	actin filament-based movement	35/2898	153/18866	0.00892227	0.177404	0.162062	287/775/5318/4604/283446/7136/3784/55742/4607/3762/4646/274/4632/859/776/10630/4645/23327/6324/7138/7137/440193/7111/783/29119/4641/4626/4642/10052/70/55930/4643/406904/406923/9992	35
Major Depression Disorder	25914-2.0	GO:0035850	epithelial cell differentiation involved in kidney development	14/2898	47/18866	0.00905236	0.177748	0.162375	8842/7490/9788/2668/7849/3913/9863/5420/6299/2303/4851/5076/3975/4643	14
Major Depression Disorder	25914-2.0	GO:0042551	neuron maturation	14/2898	47/18866	0.00905236	0.177748	0.162375	23294/2046/712/4653/6900/26047/596/718/163175/57731/10882/342035/9463/351	14
Major Depression Disorder	25914-2.0	GO:0048806	genitalia development	14/2898	47/18866	0.00905236	0.177748	0.162375	5156/7490/2295/654/653/2099/6932/4036/6469/5310/581/3293/3975/1588	14
Major Depression Disorder	25914-2.0	GO:0050919	negative chemotaxis	14/2898	47/18866	0.00905236	0.177748	0.162375	9353/8633/9037/1946/57556/387/6092/6259/10500/10512/23768/10718/6585/80031	14
Major Depression Disorder	25914-2.0	GO:0050922	negative regulation of chemotaxis	18/2898	66/18866	0.00908807	0.177895	0.16251	9353/10563/285/9037/57556/6092/6259/407040/4681/10500/10512/5771/1991/4851/8829/80031/1588/4282	18
Major Depression Disorder	25914-2.0	GO:0086005	ventricular cardiac muscle cell action potential	12/2898	38/18866	0.00926683	0.178484	0.163048	287/775/5318/3784/3762/274/859/23327/29119/406904/406923/9992	12
Major Depression Disorder	25914-2.0	GO:0002092	positive regulation of receptor internalization	9/2898	25/18866	0.00927162	0.178484	0.163048	1950/967/284/9863/5336/3643/84896/409/9463	9
Major Depression Disorder	25914-2.0	GO:0010738	regulation of protein kinase A signaling	9/2898	25/18866	0.00927162	0.178484	0.163048	9465/9590/10846/5576/5141/9472/9495/4282/84221	9
Major Depression Disorder	25914-2.0	GO:0042982	amyloid precursor protein metabolic process	19/2898	71/18866	0.00927167	0.178484	0.163048	6667/3479/23621/406989/9475/274/9911/1201/54550/5300/23025/55851/4915/347731/2319/26574/23163/351/1859	19
Major Depression Disorder	25914-2.0	GO:1901379	regulation of potassium ion transmembrane transport	23/2898	91/18866	0.0093828	0.178484	0.163048	80333/287/3736/967/3784/3746/51083/4544/30820/3779/274/859/776/8514/1804/23327/9472/288/5728/7531/406904/406923/9992	23
Major Depression Disorder	25914-2.0	GO:0014743	regulation of muscle hypertrophy	20/2898	76/18866	0.00938291	0.178484	0.163048	7222/7132/3479/148/5747/9475/3488/859/7133/407014/9150/5300/10038/9472/4851/5578/140628/406904/406923/5152	20
Major Depression Disorder	25914-2.0	GO:0071229	cellular response to acid chemical	20/2898	76/18866	0.00938291	0.178484	0.163048	5156/5311/552/55004/27244/1281/1290/23677/1307/1956/1278/389541/8651/4313/10365/4915/445/57521/197131/84861	20
Major Depression Disorder	25914-2.0	GO:0030322	stabilization of membrane potential	7/2898	17/18866	0.0094077	0.178484	0.163048	8645/89822/83795/3777/3776/54207/338567	7
Major Depression Disorder	25914-2.0	GO:0007269	neurotransmitter secretion	39/2898	175/18866	0.00942138	0.178484	0.163048	10059/9498/27345/6857/8499/2054/90019/23621/148/2914/6582/25953/7476/776/26059/8618/5217/22871/3749/5906/23557/8497/107/5799/51760/5579/10755/23025/6861/23413/774/783/6865/6571/1488/55784/6616/140679/1137	39
Major Depression Disorder	25914-2.0	GO:0099643	signal release from synapse	39/2898	175/18866	0.00942138	0.178484	0.163048	10059/9498/27345/6857/8499/2054/90019/23621/148/2914/6582/25953/7476/776/26059/8618/5217/22871/3749/5906/23557/8497/107/5799/51760/5579/10755/23025/6861/23413/774/783/6865/6571/1488/55784/6616/140679/1137	39
Major Depression Disorder	25914-2.0	GO:0050772	positive regulation of axonogenesis	22/2898	86/18866	0.00942966	0.178484	0.163048	9353/4035/627/4135/26230/9037/1946/5364/387/6092/23566/4803/27185/28988/79006/51199/4915/8829/4137/23394/7074/1826	22
Major Depression Disorder	25914-2.0	GO:0003177	pulmonary valve development	8/2898	21/18866	0.00956852	0.180031	0.164461	9353/3516/7132/6092/7133/4772/4851/4091	8
Major Depression Disorder	25914-2.0	GO:0090330	regulation of platelet aggregation	8/2898	21/18866	0.00956852	0.180031	0.164461	928/640/10630/5588/5592/239/5578/114897	8
Major Depression Disorder	25914-2.0	GO:0006998	nuclear envelope organization	15/2898	52/18866	0.00965548	0.180589	0.164971	57097/23592/80346/165324/26092/5347/5579/1760/10783/983/221035/23399/5578/9133/140732	15
Major Depression Disorder	25914-2.0	GO:0046580	negative regulation of Ras protein signal transduction	15/2898	52/18866	0.00965548	0.180589	0.164971	10252/83892/10395/148/8831/10617/9927/2048/4653/253980/23636/286205/79109/9912/8216	15
Major Depression Disorder	25914-2.0	GO:0060562	epithelial tube morphogenesis	67/2898	331/18866	0.00974046	0.181639	0.165931	9353/3516/3791/57619/5311/1950/10252/64399/7471/8549/10522/8642/9645/7490/10395/64321/6788/9788/653/2099/79192/170690/2668/1482/4488/26160/7849/2736/4036/859/8320/387/1605/27086/388585/54361/5087/7291/2737/7472/5420/6469/284217/57534/596/30812/7249/5310/6299/79191/2303/4522/3371/4851/8829/9231/5076/8945/51684/2263/239/1856/3975/388389/585/9620/58495	67
Major Depression Disorder	25914-2.0	GO:0006638	neutral lipid metabolic process	32/2898	138/18866	0.00982992	0.182229	0.166469	1609/2180/10062/747/84649/55326/23259/2171/1373/8527/859/2876/57406/11343/256356/79718/1607/407024/3638/9663/64788/55911/1071/718/3949/283/23411/51196/23399/9489/3990/26090	32
Major Depression Disorder	25914-2.0	GO:0006639	acylglycerol metabolic process	32/2898	138/18866	0.00982992	0.182229	0.166469	1609/2180/10062/747/84649/55326/23259/2171/1373/8527/859/2876/57406/11343/256356/79718/1607/407024/3638/9663/64788/55911/1071/718/3949/283/23411/51196/23399/9489/3990/26090	32
Major Depression Disorder	25914-2.0	GO:0021515	cell differentiation in spinal cord	16/2898	57/18866	0.0101163	0.185604	0.169553	7471/29777/266727/26160/2736/5081/89884/2737/2636/6469/58524/8022/4851/51684/3975/10215	16
Major Depression Disorder	25914-2.0	GO:0097120	receptor localization to synapse	16/2898	57/18866	0.0101163	0.185604	0.169553	5602/1740/8417/1605/22871/5590/57576/57554/5906/53616/5649/1742/388336/9912/201134/6616	16
Major Depression Disorder	25914-2.0	GO:0098900	regulation of action potential	16/2898	57/18866	0.0101163	0.185604	0.169553	287/775/5318/4544/148/274/2859/859/8514/948/288/29119/406904/406923/4923/1525	16
Major Depression Disorder	25914-2.0	GO:0045665	negative regulation of neuron differentiation	48/2898	225/18866	0.0101298	0.185604	0.169553	1400/9353/8929/6696/10220/4035/27257/5747/8831/7101/2309/9037/57556/1716/1745/1746/4133/152330/387/5793/6259/22871/388585/2048/1600/29956/10500/23557/5087/6900/2737/10512/6469/57534/30812/79191/9745/55755/4851/8829/5728/9706/6532/440275/80031/65078/351/10215	48
Major Depression Disorder	25914-2.0	GO:0014897	striated muscle hypertrophy	26/2898	107/18866	0.0102448	0.18592	0.169841	10611/7222/8470/7132/3479/148/5747/9475/3488/859/7133/4653/407014/9150/5300/407013/407010/10038/9472/4851/5578/140628/406904/406923/7074/5152	26
Major Depression Disorder	25914-2.0	GO:0003009	skeletal muscle contraction	13/2898	43/18866	0.0102448	0.18592	0.169841	7136/1134/1144/859/92241/124093/126306/1760/7138/7137/4626/6329/51761	13
Major Depression Disorder	25914-2.0	GO:0021762	substantia nigra development	13/2898	43/18866	0.0102448	0.18592	0.169841	8655/387/998/6271/60/4155/80264/1340/57447/3309/79109/9919/7531	13
Major Depression Disorder	25914-2.0	GO:0010038	response to metal ion	73/2898	366/18866	0.010265	0.18592	0.169841	5311/7222/3736/1027/466/27345/6857/90019/3746/57586/91252/1740/23621/2185/10397/654/3077/51596/6531/5562/64924/1393/3779/3777/9451/8604/4780/30061/1373/3485/6529/131034/7018/1894/22871/10242/8893/712/553115/127550/140576/6284/4656/55532/358/107/1956/7036/6469/23327/596/51760/29904/221184/999/3726/2696/6861/2395/3309/9536/445/5599/288/983/3778/5728/1742/4137/6263/6652/955/351	73
Major Depression Disorder	25914-2.0	GO:0072659	protein localization to plasma membrane	58/2898	281/18866	0.0103355	0.186661	0.170518	80333/5593/287/7132/5318/4035/196383/10077/8642/10938/5962/9530/9312/378884/57120/8417/5295/9475/91461/57217/6711/64114/55022/10267/859/23043/131578/5590/2048/5906/55204/60/1956/57154/245812/1804/23136/57799/9351/25837/1201/999/55625/208/57731/30846/10640/5583/9495/9919/783/288/23555/10580/51763/9912/2319/23163	58
Major Depression Disorder	25914-2.0	GO:0043010	camera-type eye development	67/2898	332/18866	0.0104164	0.187584	0.171361	8842/5156/10252/55714/2195/775/1027/10220/7275/7490/4544/94137/793/116039/2295/7101/6531/79888/5145/26160/25806/1745/1746/10152/23363/646960/7476/3615/3913/4286/2047/1427/2782/388585/9927/2048/7291/2737/1956/7472/51384/6469/8736/284217/5797/30812/4094/2303/147912/581/23093/6096/4915/7111/6256/8829/5076/84440/3975/54549/8854/10002/585/220/631/1826/51761	67
Major Depression Disorder	25914-2.0	GO:0061138	morphogenesis of a branching epithelium	41/2898	187/18866	0.0104875	0.188326	0.172039	9353/3791/5311/1950/10252/64399/7471/8642/7490/8521/84870/2099/170690/2668/4488/7849/2736/859/1605/54361/5087/2737/10512/7472/6469/284217/596/30812/5310/6299/2303/3371/6256/4851/8829/9231/5076/8945/2263/3975/9620	41
Major Depression Disorder	25914-2.0	GO:0035303	regulation of dephosphorylation	45/2898	209/18866	0.010591	0.189497	0.173109	3064/5522/3071/9891/121256/23504/5526/55291/1740/10395/9530/286187/3326/81706/5521/133522/9475/2281/5341/6295/5510/23261/90853/2029/392617/9863/221908/284257/5300/1760/8189/945/22870/53349/116224/8036/7531/51763/4642/11314/8897/26051/116154/64062/10160	45
Major Depression Disorder	25914-2.0	GO:0007517	muscle organ development	80/2898	407/18866	0.0107794	0.189497	0.173109	53834/2121/3516/8929/5318/7480/3679/3479/4654/7490/60529/4607/6876/55909/245806/3908/5562/57486/1839/1482/4036/1134/1281/2066/10290/1144/859/8320/10869/2876/387/1605/2317/2047/22808/27230/406984/5081/3399/59269/4209/4656/7832/467/3776/10472/9734/7291/407014/7472/6469/8736/596/9150/30812/26471/2303/5300/100271849/163126/7137/10038/9472/445/6256/4851/983/23411/5728/7093/2263/409/93649/70/6938/53339/7026/2033/406904/1525	80
Major Depression Disorder	25914-2.0	GO:0090049	regulation of cell migration involved in sprouting angiogenesis	22/2898	87/18866	0.0108352	0.189497	0.173109	3791/5286/406989/7101/100423036/387/9734/2303/407018/407010/574408/574409/574452/574453/664616/574434/301/4851/8829/406968/4215/407022	22
Major Depression Disorder	25914-2.0	GO:0072028	nephron morphogenesis	20/2898	77/18866	0.0108893	0.189497	0.173109	5311/7471/8642/7490/79192/170690/2668/7849/388585/54361/5087/2737/6469/596/30812/5310/6299/79191/5076/3975	20
Major Depression Disorder	25914-2.0	GO:0031943	regulation of glucocorticoid metabolic process	5/2898	10/18866	0.0109135	0.189497	0.173109	1609/51083/653/9563/54361	5
Major Depression Disorder	25914-2.0	GO:0034454	microtubule anchoring at centrosome	5/2898	10/18866	0.0109135	0.189497	0.173109	84376/84984/51199/585/22981	5
Major Depression Disorder	25914-2.0	GO:0045792	negative regulation of cell size	5/2898	10/18866	0.0109135	0.189497	0.173109	5962/859/387/84335/5728	5
Major Depression Disorder	25914-2.0	GO:0071394	cellular response to testosterone stimulus	5/2898	10/18866	0.0109135	0.189497	0.173109	6696/65985/51389/9475/23411	5
Major Depression Disorder	25914-2.0	GO:0072070	loop of Henle development	5/2898	10/18866	0.0109135	0.189497	0.173109	5311/79192/388585/5310/79191	5
Major Depression Disorder	25914-2.0	GO:0090043	regulation of tubulin deacetylation	5/2898	10/18866	0.0109135	0.189497	0.173109	2339/11076/5562/4137/2033	5
Major Depression Disorder	25914-2.0	GO:0099612	protein localization to axon	5/2898	10/18866	0.0109135	0.189497	0.173109	7368/6900/26047/23136/288	5
Major Depression Disorder	25914-2.0	GO:1904779	regulation of protein localization to centrosome	5/2898	10/18866	0.0109135	0.189497	0.173109	55722/324/57787/23636/11190	5
Major Depression Disorder	25914-2.0	GO:0042692	muscle cell differentiation	77/2898	390/18866	0.0109599	0.189781	0.173368	3516/5156/10611/287/8470/928/7480/7471/552/3479/4654/627/7490/10938/137868/55909/148/406989/442890/23345/57486/1482/6546/1496/2274/274/3488/10290/23363/859/5915/2876/91653/406984/407040/998/54361/29765/4656/64754/9734/6469/80206/596/4772/9150/91807/8740/5300/93145/407013/407010/1760/30846/7138/10038/9472/5239/7111/22954/6256/4851/10529/983/23411/26509/4892/2263/409/93649/3880/70/6095/84700/406904/406923/1525	77
Major Depression Disorder	25914-2.0	GO:0060541	respiratory system development	44/2898	204/18866	0.0110482	0.190786	0.174287	53834/3516/8929/5156/10252/64399/7490/9509/91461/2736/3488/1605/10630/998/1907/7965/2737/1956/7472/6469/284217/147372/5310/54768/83716/10365/26257/4781/3371/445/9719/8022/4851/9231/3988/2263/93649/7067/8854/220/2033/9620/100/6493	44
Major Depression Disorder	25914-2.0	GO:0090092	regulation of transmembrane receptor protein serine/threonine kinase signaling pathway	53/2898	254/18866	0.0111529	0.192067	0.175457	3516/10252/7471/10220/23592/50515/4221/654/3077/3326/112744/653/4488/6711/4036/1745/3623/859/388585/63976/4681/656/64388/168667/375567/9863/57154/407024/6469/652991/1387/5300/10755/163126/8425/5494/1761/3309/9719/4851/25805/2662/23411/79176/93649/4091/5046/164656/2033/58495/8200/81031/56937	53
Major Depression Disorder	25914-2.0	GO:0030204	chondroitin sulfate metabolic process	12/2898	39/18866	0.0115547	0.197369	0.1803	3425/50515/55790/29940/411/1462/337876/79586/64131/1463/51363/22856	12
Major Depression Disorder	25914-2.0	GO:0034205	amyloid-beta formation	12/2898	39/18866	0.0115547	0.197369	0.1803	6667/3479/406989/9475/274/5300/55851/4915/347731/23163/351/1859	12
Major Depression Disorder	25914-2.0	GO:0086091	regulation of heart rate by cardiac conduction	12/2898	39/18866	0.0115547	0.197369	0.1803	287/775/5318/3784/3762/274/776/6324/783/29119/7531/9992	12
Major Depression Disorder	25914-2.0	GO:0030177	positive regulation of Wnt signaling pathway	40/2898	183/18866	0.0119519	0.203602	0.185994	3516/27123/1950/7480/8549/5702/57805/84870/81847/9037/1456/130612/9861/79413/79718/79971/27185/1956/407024/6469/6299/1001/5713/5300/5706/5494/51527/4300/25805/2263/54764/5694/23399/8313/5718/79705/55959/5688/63977/2262	40
Major Depression Disorder	25914-2.0	GO:0046578	regulation of Ras protein signal transduction	42/2898	194/18866	0.0120181	0.204179	0.18652	10252/3479/83892/64787/8567/5962/9639/10395/148/8831/64283/10617/1281/2859/9927/2048/4803/56882/4914/4653/9265/26053/253980/25959/199731/23636/286205/79109/4851/8829/51196/8729/5662/8036/1398/9912/65078/1399/8216/613/27352/55738	42
Major Depression Disorder	25914-2.0	GO:0006470	protein dephosphorylation	65/2898	323/18866	0.0122024	0.206752	0.188872	3064/5522/3071/5787/5801/9891/5526/55291/10395/5533/3326/5796/81706/5521/9475/2281/5500/6295/285193/5510/10217/5793/23261/5792/333926/2029/392617/84792/9863/221908/5803/5799/5797/5771/284257/596/9150/55313/5300/1760/8189/945/5794/22870/6815/5494/11099/5789/116224/5537/27143/5728/8945/8036/7531/23399/4626/11314/79705/8897/26051/11122/2139/5770/116154	65
Major Depression Disorder	25914-2.0	GO:0001783	B cell apoptotic process	9/2898	26/18866	0.012284	0.207022	0.189118	640/27086/5585/581/5728/9212/1399/4282/100	9
Major Depression Disorder	25914-2.0	GO:0060561	apoptotic process involved in morphogenesis	9/2898	26/18866	0.012284	0.207022	0.189118	7132/6688/1482/7849/7133/2303/581/4851/5076	9
Major Depression Disorder	25914-2.0	GO:0007265	Ras protein signal transduction	69/2898	346/18866	0.0123347	0.207322	0.189392	10252/3479/83892/283455/64787/8567/5962/9639/10395/148/8831/64283/9475/25780/10617/1281/10152/2859/387/22808/5337/2782/9927/10630/998/2048/10256/5906/4803/9869/56882/4914/9826/4653/2768/9265/9844/28988/26053/1278/253980/1012/25959/8625/53916/199731/23636/148170/286205/79109/4851/8829/51196/8729/5662/8036/1398/9912/8844/65078/1399/8216/613/5880/9402/27352/9620/55738/7074	69
Major Depression Disorder	25914-2.0	GO:0042446	hormone biosynthetic process	18/2898	68/18866	0.0124961	0.2092	0.191107	1609/79644/8630/654/3077/653/7173/9563/54361/405/83930/64377/3972/1734/3293/50506/53905/1588	18
Major Depression Disorder	25914-2.0	GO:0035567	non-canonical Wnt signaling pathway	34/2898	151/18866	0.0125149	0.2092	0.191107	7471/11211/5702/84870/5145/7476/1951/387/9861/166336/6259/2782/998/54361/4919/4343/4653/9863/57154/4772/2775/5713/54331/5706/440193/4300/409/5694/1856/5718/23112/9620/5688/7074	34
Major Depression Disorder	25914-2.0	GO:0010611	regulation of cardiac muscle hypertrophy	19/2898	73/18866	0.0125792	0.2092	0.191107	7222/7132/3479/148/5747/9475/859/7133/407014/9150/5300/10038/9472/4851/5578/140628/406904/406923/5152	19
Major Depression Disorder	25914-2.0	GO:0051966	regulation of synaptic transmission, glutamatergic	19/2898	73/18866	0.0125792	0.2092	0.191107	6857/22941/2185/2914/2898/2917/5021/22871/2899/4914/27185/1956/5649/2918/116/1201/23025/84896/8398	19
Major Depression Disorder	25914-2.0	GO:0010752	regulation of cGMP-mediated signaling	6/2898	14/18866	0.0129009	0.213057	0.194631	4544/2185/10846/50940/4881/4882	6
Major Depression Disorder	25914-2.0	GO:1903894	regulation of IRE1-mediated unfolded protein response	6/2898	14/18866	0.0129009	0.213057	0.194631	10987/4189/581/3309/65992/5770	6
Major Depression Disorder	25914-2.0	GO:0090257	regulation of muscle system process	53/2898	256/18866	0.0129616	0.213057	0.194631	10874/287/7222/775/3736/7132/5318/3479/7136/3784/4607/148/9312/5747/2309/1482/9475/2281/6546/6869/274/3488/859/5021/387/1605/7133/1907/4656/407014/9150/5300/1264/126393/1760/7138/7137/10038/9472/4851/5592/29119/6865/3778/51196/93649/6329/5578/100/140628/406904/406923/5152	53
Major Depression Disorder	25914-2.0	GO:0014896	muscle hypertrophy	26/2898	109/18866	0.0130325	0.213057	0.194631	10611/7222/8470/7132/3479/148/5747/9475/3488/859/7133/4653/407014/9150/5300/407013/407010/10038/9472/4851/5578/140628/406904/406923/7074/5152	26
Major Depression Disorder	25914-2.0	GO:0002097	tRNA wobble base modification	8/2898	22/18866	0.0130478	0.213057	0.194631	91801/55140/285381/348180/90353/81605/23587/100132911	8
Major Depression Disorder	25914-2.0	GO:0009127	purine nucleoside monophosphate biosynthetic process	8/2898	22/18866	0.0130478	0.213057	0.194631	1633/272/1716/3615/353/5198/158/100	8
Major Depression Disorder	25914-2.0	GO:0042749	regulation of circadian sleep/wake cycle	8/2898	22/18866	0.0130478	0.213057	0.194631	10874/4544/3062/22871/8863/2692/9572/100	8
Major Depression Disorder	25914-2.0	GO:0010506	regulation of autophagy	69/2898	347/18866	0.0131423	0.213595	0.195123	3064/3791/60592/10059/5571/55332/5286/55004/7405/5049/112936/526/11178/148/92140/5747/10475/2309/27244/5562/55255/9637/525/92196/200576/23677/11180/55486/9927/55187/3953/23032/51100/5768/57154/389541/10135/60412/155066/220441/596/7249/23274/1201/26471/9100/148022/9817/6625/9517/203228/1612/7507/5599/23411/23232/79142/9706/2670/4137/2081/57521/440275/8925/23604/529/84861/8897/2033	69
Major Depression Disorder	25914-2.0	GO:0030850	prostate gland development	14/2898	49/18866	0.0132912	0.213595	0.195123	1027/2099/2736/2737/6469/5268/301/3371/6256/4851/5728/2263/247/1588	14
Major Depression Disorder	25914-2.0	GO:0042149	cellular response to glucose starvation	14/2898	49/18866	0.0132912	0.213595	0.195123	5571/9891/2309/27244/5562/9451/4780/23334/51100/81788/596/3309/8897/9463	14
Major Depression Disorder	25914-2.0	GO:0048641	regulation of skeletal muscle tissue development	14/2898	49/18866	0.0132912	0.213595	0.195123	7480/4654/5562/57486/10869/2047/4656/9734/7291/6469/596/7093/93649/406904	14
Major Depression Disorder	25914-2.0	GO:2000059	negative regulation of ubiquitin-dependent protein catabolic process	14/2898	49/18866	0.0132912	0.213595	0.195123	7471/57805/3077/3326/819/2272/23429/6469/23274/10755/6815/51684/4130/65992	14
Major Depression Disorder	25914-2.0	GO:0002027	regulation of heart rate	25/2898	104/18866	0.0133493	0.213595	0.195123	10874/287/775/5318/552/3784/3762/148/2281/6546/274/859/776/1907/6324/57731/2643/6505/783/29119/7531/100/4159/406904/9992	25
Major Depression Disorder	25914-2.0	GO:0007221	positive regulation of transcription of Notch receptor target	7/2898	18/18866	0.0133857	0.213595	0.195123	3516/55534/84441/5087/1387/4851/2033	7
Major Depression Disorder	25914-2.0	GO:0072079	nephron tubule formation	7/2898	18/18866	0.0133857	0.213595	0.195123	79192/2668/7849/388585/30812/79191/5076	7
Major Depression Disorder	25914-2.0	GO:0072189	ureter development	7/2898	18/18866	0.0133857	0.213595	0.195123	64321/4774/6469/30812/5076/3975/8854	7
Major Depression Disorder	25914-2.0	GO:0030010	establishment of cell polarity	32/2898	141/18866	0.013454	0.214143	0.195623	3064/10252/387755/83700/79648/2185/5747/3326/10090/9475/4133/7476/387/2047/5590/388585/998/9826/9265/6469/284217/5310/5347/55755/55691/143098/56288/8729/1398/2319/4649/1399	32
Major Depression Disorder	25914-2.0	GO:0043087	regulation of GTPase activity	92/2898	481/18866	0.0137288	0.217966	0.199116	9353/116984/2044/10563/10252/255520/23158/55200/10059/3071/23329/11211/5962/9743/9639/10395/2185/80243/5747/4739/51256/8831/26575/26230/1946/8853/25780/55843/1123/23677/116987/9901/152273/259173/5364/1894/54361/64744/10451/5906/56882/4914/9826/6375/9910/9462/6000/1124/3268/116988/5799/116/79822/7249/5657/5300/115703/208/79735/9628/216/4915/55357/26130/6251/8829/58504/5592/23232/84986/29/1398/409/1856/2874/9912/201176/10681/4649/585/23102/65078/1399/613/129049/27352/25771/54453/55738/7074/8874/79774	92
Major Depression Disorder	25914-2.0	GO:0034308	primary alcohol metabolic process	23/2898	94/18866	0.0139144	0.21823	0.199357	1609/5959/3479/84649/654/653/55825/9563/9249/8574/54361/51573/6799/6817/219/216/1645/1558/224/147015/8854/220/54363	23
Major Depression Disorder	25914-2.0	GO:0060993	kidney morphogenesis	23/2898	94/18866	0.0139144	0.21823	0.199357	80144/5311/7471/8642/7490/793/79192/170690/2668/7849/388585/54361/5087/2737/6469/596/30812/5310/6299/79191/2650/5076/3975	23
Major Depression Disorder	25914-2.0	GO:1905954	positive regulation of lipid localization	23/2898	94/18866	0.0139144	0.21823	0.199357	6696/4035/51499/10062/10938/51083/654/948/2587/1071/10226/718/8529/23411/2874/406936/5608/114897/1588/4282/8398/4923/51761	23
Major Depression Disorder	25914-2.0	GO:0009135	purine nucleoside diphosphate metabolic process	31/2898	136/18866	0.0139361	0.21823	0.199357	5571/8086/79023/3479/272/1740/5562/3101/2646/23225/11277/26137/205/260425/405/4656/81929/26471/863/3643/23636/957/9414/5214/3098/79902/2584/83440/2033/3692/351	31
Major Depression Disorder	25914-2.0	GO:0009179	purine ribonucleoside diphosphate metabolic process	31/2898	136/18866	0.0139361	0.21823	0.199357	5571/8086/79023/3479/272/1740/5562/3101/2646/23225/11277/26137/205/260425/405/4656/81929/26471/863/3643/23636/957/9414/5214/3098/79902/2584/83440/2033/3692/351	31
Major Depression Disorder	25914-2.0	GO:0006836	neurotransmitter transport	48/2898	229/18866	0.0139531	0.21823	0.199357	10059/9498/27345/6857/8499/2054/90019/23621/148/2914/2030/6580/6582/6531/2668/25953/6538/6529/7476/776/26059/8618/5217/22871/6512/388662/3749/5906/23557/8497/107/5799/51760/5579/10755/23025/6861/23413/774/783/6865/6571/1488/6532/55784/6616/140679/1137	48
Major Depression Disorder	25914-2.0	GO:0045927	positive regulation of growth	56/2898	274/18866	0.0140441	0.218595	0.19969	7466/3516/4035/552/6857/3479/4654/627/7490/2185/54512/80736/6531/9037/2690/1946/1839/2066/387/27230/998/23566/4803/27185/2692/28988/1956/57154/7472/23327/596/51760/3643/5300/23025/3249/57731/10038/9472/2395/116224/4686/22954/4851/8829/983/2263/58191/4137/57521/585/84861/23394/29104/1826/51761	56
Major Depression Disorder	25914-2.0	GO:0021915	neural tube development	36/2898	163/18866	0.0140459	0.218595	0.19969	57619/5311/7471/10522/8642/10395/64321/6788/653/6932/26160/2736/4036/388585/5081/23648/23432/7291/222894/2737/10512/6469/57534/7249/5310/6297/4522/4851/5076/51684/1856/84314/8854/585/9620/58495	36
Bipolar Disorder	25904-2.0	GO:0030900	forebrain development	53/1145	391/18866	3.23796e-08	9.32339e-05	8.04742e-05	7477/85358/4763/6752/4781/5079/4915/4851/10891/306/358/1021/5649/6469/23028/6513/7804/9095/9928/9037/81853/221692/8925/7026/220/2290/652/6547/64919/57045/1000/27164/23603/5080/50937/2113/3398/6656/7476/8320/3280/200933/5592/2263/650/23236/22803/5802/56949/4854/79143/10395/9760	53
Bipolar Disorder	25904-2.0	GO:1901861	regulation of muscle tissue development	29/1145	156/18866	5.83428e-08	9.32339e-05	8.04742e-05	5465/4851/10891/7291/6469/7049/1906/221662/7919/23493/4088/60485/652/51804/2627/9150/3479/89/50937/4211/8324/3488/1948/9686/7048/983/2263/650/1525	29
Bipolar Disorder	25904-2.0	GO:0060537	muscle tissue development	54/1145	409/18866	5.88581e-08	9.32339e-05	8.04742e-05	5465/4763/5079/5727/9328/4851/10891/8470/7291/6469/59269/7049/1901/467/6262/88/1906/221662/7919/23493/4088/7026/60485/652/51804/8736/4729/2627/80206/9150/5318/3479/89/50937/6664/3398/4211/8324/3488/1948/9686/8320/7048/56999/22989/7881/6840/983/2263/56261/650/79784/148/1525	54
Bipolar Disorder	25904-2.0	GO:0007411	axon guidance	42/1145	284/18866	7.67415e-08	9.32339e-05	8.04742e-05	85358/9423/4804/7436/4781/5727/4851/8633/658/5649/4897/2041/6469/1969/4914/23114/9037/5295/6586/7430/2290/64919/5797/10154/59277/5781/5080/57453/9637/6711/8609/1948/152330/2596/5361/2625/2674/5786/23767/4854/57731/5747	42
Bipolar Disorder	25904-2.0	GO:0097485	neuron projection guidance	42/1145	285/18866	8.48507e-08	9.32339e-05	8.04742e-05	85358/9423/4804/7436/4781/5727/4851/8633/658/5649/4897/2041/6469/1969/4914/23114/9037/5295/6586/7430/2290/64919/5797/10154/59277/5781/5080/57453/9637/6711/8609/1948/152330/2596/5361/2625/2674/5786/23767/4854/57731/5747	42
Bipolar Disorder	25904-2.0	GO:0014706	striated muscle tissue development	51/1145	389/18866	1.71314e-07	0.000156866	0.000135398	5465/4763/5079/9328/4851/8470/7291/6469/59269/7049/1901/467/6262/88/1906/221662/7919/23493/4088/7026/60485/652/51804/8736/4729/2627/80206/9150/5318/3479/89/50937/6664/3398/4211/8324/1948/9686/8320/7048/56999/22989/7881/6840/983/2263/56261/650/79784/148/1525	51
Bipolar Disorder	25904-2.0	GO:0007409	axonogenesis	59/1145	482/18866	2.12362e-07	0.000166674	0.000143863	85358/9423/4804/10458/7436/4781/4915/5727/4851/8633/658/60/26053/5649/4897/2041/6469/1969/23566/4914/23114/9037/5295/6586/7430/4692/2290/51062/64919/5797/1000/10154/59277/5781/322/5080/2017/57453/7070/9637/6711/3676/8609/1948/152330/7476/2596/5361/200933/2625/2674/2263/5786/23767/5802/4854/57731/5747/7074	59
Bipolar Disorder	25904-2.0	GO:0002088	lens development in camera-type eye	19/1145	83/18866	4.05419e-07	0.000278422	0.000240318	7477/7111/10252/1969/2301/4094/4088/652/81029/1027/5080/50937/6664/200734/4211/6656/7476/7048/2625	19
Bipolar Disorder	25904-2.0	GO:0016202	regulation of striated muscle tissue development	27/1145	153/18866	4.92902e-07	0.000300889	0.00025971	5465/4851/7291/6469/7049/1906/221662/7919/23493/4088/60485/652/51804/2627/9150/3479/89/50937/4211/8324/1948/9686/7048/983/2263/650/1525	27
Bipolar Disorder	25904-2.0	GO:0007517	muscle organ development	51/1145	407/18866	6.96675e-07	0.000382754	0.000330371	5465/55352/4763/1271/5079/9328/4851/7291/6469/59269/7049/1901/467/6262/8912/1489/1906/221662/7919/23493/4088/55898/1106/7026/60485/652/51804/8736/2627/9150/5318/3479/89/6876/50937/6664/4211/8324/1948/9686/8320/7048/22989/7881/6840/983/2263/56261/650/79784/1525	51
Bipolar Disorder	25904-2.0	GO:0048634	regulation of muscle organ development	27/1145	157/18866	8.3643e-07	0.000384715	0.000332064	5465/4851/7291/6469/7049/1906/221662/7919/23493/4088/60485/652/51804/2627/9150/3479/89/50937/4211/8324/1948/9686/7048/983/2263/650/1525	27
Bipolar Disorder	25904-2.0	GO:0003012	muscle system process	56/1145	467/18866	8.40295e-07	0.000384715	0.000332064	5465/7442/3759/6752/2548/7111/4851/152/10891/817/7222/1909/8470/9569/80149/1907/5733/481/6262/88/1131/8912/18/147/1906/7919/2309/10345/23493/4088/384/6547/8736/2627/9150/5318/4604/3479/89/2017/55800/9475/30845/72/3488/29995/776/5592/5020/55959/1760/79784/148/5747/7074/5152	56
Bipolar Disorder	25904-2.0	GO:0021537	telencephalon development	37/1145	259/18866	1.06938e-06	0.000451937	0.000390086	85358/4763/4781/5079/4915/306/358/1021/5649/6469/23028/6513/7804/9928/81853/221692/8925/220/2290/652/6547/64919/1000/27164/23603/5080/50937/3398/8320/3280/200933/650/23236/22803/5802/56949/79143	37
Bipolar Disorder	25904-2.0	GO:0031589	cell-substrate adhesion	46/1145	359/18866	1.30849e-06	0.00051349	0.000443215	11078/4763/3675/23189/158326/11093/4851/10855/1021/22798/2041/5590/9341/1435/9928/88/81792/5295/6239/4739/4091/4088/79834/22795/59277/23603/56672/960/89/2017/7070/9475/3676/8324/10562/2199/56999/10225/1793/182/54453/285/10395/5747/7074/3689	46
Bipolar Disorder	25904-2.0	GO:0060412	ventricular septum morphogenesis	13/1145	45/18866	1.66849e-06	0.000611114	0.000527478	4851/7049/6586/6659/23493/10370/60485/652/6664/3398/7048/3280/2263	13
Bipolar Disorder	25904-2.0	GO:0090257	regulation of muscle system process	36/1145	256/18866	2.16663e-06	0.000743967	0.00064215	5465/3759/6752/4851/152/10891/817/7222/9569/80149/1907/481/6262/1131/18/147/1906/7919/2309/4088/6547/9150/5318/3479/89/2017/9475/30845/3488/29995/5592/5020/1760/148/5747/5152	36
Bipolar Disorder	25904-2.0	GO:0003281	ventricular septum development	17/1145	76/18866	2.30712e-06	0.000745608	0.000643566	4851/7049/6586/6659/23493/10370/4091/60485/652/6664/3398/7849/7048/3280/2625/2263/57167	17
Bipolar Disorder	25904-2.0	GO:0055024	regulation of cardiac muscle tissue development	20/1145	102/18866	2.74902e-06	0.000839061	0.000724229	5465/4851/7049/1906/7919/23493/60485/652/2627/9150/3479/4211/8324/1948/9686/7048/983/2263/650/1525	20
Bipolar Disorder	25904-2.0	GO:0032352	positive regulation of hormone metabolic process	7/1145	13/18866	3.69708e-06	0.00106904	0.000922735	10891/405/654/133/7849/2625/3249	7
Bipolar Disorder	25904-2.0	GO:0001649	osteoblast differentiation	33/1145	231/18866	4.02394e-06	0.00110538	0.000954097	7477/4763/5727/4851/658/7291/1021/6469/1969/249/654/4091/4088/652/57045/5744/3479/3481/847/90993/6664/3398/3488/23317/2658/2263/650/182/6238/58476/2091/5747/1291	33
Bipolar Disorder	25904-2.0	GO:0070306	lens fiber cell differentiation	11/1145	35/18866	4.23345e-06	0.00110755	0.000955974	7477/7111/10252/1969/2301/4094/4088/81029/1027/200734/7476	11
Bipolar Disorder	25904-2.0	GO:0060562	epithelial tube morphogenesis	42/1145	331/18866	4.79889e-06	0.00115016	0.00099275	9423/55036/5727/4851/441478/57619/55212/10252/64399/1909/7291/3207/4233/5420/6469/1969/1435/5087/6262/79192/170690/81792/1906/6659/4088/652/51804/133/5241/6664/7849/90627/1948/8320/7048/3280/2625/2658/2263/650/57167/10395	42
Bipolar Disorder	25904-2.0	GO:0150063	visual system development	47/1145	388/18866	4.815e-06	0.00115016	0.00099275	7477/4763/84440/4915/7111/1289/658/55212/10252/7291/6469/1969/712/2301/118427/5087/4094/654/221391/4308/4088/1543/220/652/64919/8736/5797/57045/81029/8076/1027/246213/5080/7070/50937/6664/200734/4211/6656/7476/7048/22989/1181/2625/182/22803/94137	47
Bipolar Disorder	25904-2.0	GO:0045165	cell fate commitment	37/1145	278/18866	5.82644e-06	0.00130116	0.00112309	7477/4920/5727/4851/3207/6469/3110/6886/149233/9095/5460/23493/6095/7026/2290/652/64919/2627/81029/5080/57453/50937/3398/8324/6656/7476/8320/2596/3280/2625/2263/650/182/6929/4854/64641/9760	37
Bipolar Disorder	25904-2.0	GO:0014897	striated muscle hypertrophy	20/1145	107/18866	5.92084e-06	0.00130116	0.00112309	5465/4851/817/7222/8470/6262/1906/7919/23493/4088/2627/9150/3479/9475/3488/29995/148/5747/7074/5152	20
Bipolar Disorder	25904-2.0	GO:0007265	Ras protein signal transduction	43/1145	346/18866	6.33429e-06	0.00130496	0.00112637	23616/30851/9423/4763/4804/3675/9267/23189/4851/10252/26053/4233/1435/9909/4914/9928/3707/51735/56990/6239/10982/5908/440107/3479/8550/392/23365/9475/25780/10617/23550/90627/22821/9922/5912/55738/25759/2057/9639/10395/148/22898/7074	43
Bipolar Disorder	25904-2.0	GO:0022407	regulation of cell-cell adhesion	51/1145	439/18866	6.41319e-06	0.00130496	0.00112637	5465/4851/441478/5420/6469/5590/10076/80149/149233/54900/3707/18/5295/654/84830/6659/3077/3109/10370/652/384/57045/4155/65125/3479/5781/1840/3481/960/923/283234/7070/2113/8440/3676/3485/1948/7048/9223/3280/2625/5592/140885/650/182/2525/10859/640/80139/5747/3689	51
Bipolar Disorder	25904-2.0	GO:0048880	sensory system development	47/1145	394/18866	7.28137e-06	0.00142871	0.00123318	7477/4763/84440/4915/7111/1289/658/55212/10252/7291/6469/1969/712/2301/118427/5087/4094/654/221391/4308/4088/1543/220/652/64919/8736/5797/57045/81029/8076/1027/246213/5080/7070/50937/6664/200734/4211/6656/7476/7048/22989/1181/2625/182/22803/94137	47
Bipolar Disorder	25904-2.0	GO:0050678	regulation of epithelial cell proliferation	47/1145	395/18866	7.79159e-06	0.00144165	0.00124435	4763/4804/4781/5727/4851/441478/7291/10344/1021/6469/2301/7049/1893/405/10000/9037/4163/6239/654/4088/7026/60485/652/51804/677/64919/5797/1027/3479/3481/5080/5241/6664/3676/8324/1948/7476/3280/2625/2658/2263/650/55959/3249/27202/728/80139	47
Bipolar Disorder	25904-2.0	GO:0014896	muscle hypertrophy	20/1145	109/18866	7.9267e-06	0.00144165	0.00124435	5465/4851/817/7222/8470/6262/1906/7919/23493/4088/2627/9150/3479/9475/3488/29995/148/5747/7074/5152	20
Bipolar Disorder	25904-2.0	GO:0001654	eye development	46/1145	384/18866	8.13452e-06	0.00144165	0.00124435	7477/4763/84440/4915/7111/1289/658/55212/10252/7291/6469/1969/2301/118427/5087/4094/654/221391/4308/4088/1543/220/652/64919/8736/5797/57045/81029/8076/1027/246213/5080/7070/50937/6664/200734/4211/6656/7476/7048/22989/1181/2625/182/22803/94137	46
Bipolar Disorder	25904-2.0	GO:0003179	heart valve morphogenesis	13/1145	52/18866	9.75409e-06	0.00167466	0.00144547	4851/7291/6586/6659/23493/4091/652/9475/7048/56999/2625/650/182	13
Bipolar Disorder	25904-2.0	GO:0043502	regulation of muscle adaptation	19/1145	102/18866	1.0588e-05	0.00176274	0.0015215	5465/4851/10891/817/7222/9569/1906/7919/2309/4088/9150/3479/89/9475/3488/29995/148/5747/5152	19
Bipolar Disorder	25904-2.0	GO:0032350	regulation of hormone metabolic process	10/1145	32/18866	1.22976e-05	0.00195149	0.00168441	10891/405/654/2784/133/7849/1181/2625/650/3249	10
Bipolar Disorder	25904-2.0	GO:0060411	cardiac septum morphogenesis	16/1145	77/18866	1.24321e-05	0.00195149	0.00168441	4851/7049/6586/6659/23493/10370/4091/60485/652/2627/6664/3398/7048/3280/2263/182	16
Bipolar Disorder	25904-2.0	GO:0003300	cardiac muscle hypertrophy	19/1145	104/18866	1.41531e-05	0.00213465	0.00184251	5465/4851/817/7222/8470/6262/1906/7919/23493/4088/2627/9150/3479/9475/29995/148/5747/7074/5152	19
Bipolar Disorder	25904-2.0	GO:0008016	regulation of heart contraction	34/1145	256/18866	1.43761e-05	0.00213465	0.00184251	7442/7067/81033/3759/2548/817/80149/1907/4881/480/481/6262/8912/147/1906/2740/10345/23493/6263/6547/5318/133/55800/3777/30845/776/10659/5020/5349/57731/1760/6543/148/1525	34
Bipolar Disorder	25904-2.0	GO:0072073	kidney epithelium development	23/1145	142/18866	1.48189e-05	0.00214251	0.00184929	7477/5727/4851/10252/3207/5420/6469/5087/79192/170690/4091/4088/652/51804/384/847/7849/1948/3280/2625/2263/650/182	23
Bipolar Disorder	25904-2.0	GO:0050673	epithelial cell proliferation	51/1145	453/18866	1.53426e-05	0.00216133	0.00186554	4763/4804/4781/5727/4851/441478/7291/10344/1021/6469/1969/2301/7049/1893/405/10000/9037/10468/4163/6239/654/4088/7026/60485/652/51804/677/64919/5797/1027/3479/3481/5080/5241/6664/3398/3676/8324/3488/1948/7476/3280/2625/2658/2263/650/55959/3249/27202/728/80139	51
Bipolar Disorder	25904-2.0	GO:0003279	cardiac septum development	20/1145	114/18866	1.58758e-05	0.00217725	0.00187928	4851/7049/11174/6586/6659/23493/10370/4091/60485/652/2627/6664/3398/7849/7048/3280/2625/2263/182/57167	20
Bipolar Disorder	25904-2.0	GO:0003007	heart morphogenesis	34/1145	258/18866	1.69702e-05	0.00217725	0.00187928	2548/55036/5727/1289/4851/55212/10252/7291/6469/7049/1901/9095/6262/6586/6659/23493/10370/4091/4088/60485/652/2627/5318/6664/3398/8320/7048/3280/2625/2263/650/182/10395/5747	34
Bipolar Disorder	25904-2.0	GO:0007389	pattern specification process	51/1145	455/18866	1.73e-05	0.00217725	0.00187928	7477/55036/10655/27019/4920/5727/4851/441478/57619/658/55212/10252/64399/3207/5649/63917/7516/6469/712/22823/5087/9095/64388/79728/50805/79192/10468/1906/23493/10370/4091/4088/7026/2290/652/10194/5080/57453/50937/92749/4211/7849/6656/8553/7476/8320/7048/3280/2263/650/6493	51
Bipolar Disorder	25904-2.0	GO:0048732	gland development	50/1145	443/18866	1.73329e-05	0.00217725	0.00187928	7477/9423/4763/7067/55036/4781/5727/570/4851/4233/6469/1969/7049/1435/5087/9095/6239/3077/7919/10370/4088/1543/220/652/51804/64919/57045/2627/1027/59277/65985/3481/5080/5241/2113/3398/7849/3488/7048/5361/1181/3280/2625/2263/650/7052/55959/3249/80139/7038	50
Bipolar Disorder	25904-2.0	GO:0046578	regulation of Ras protein signal transduction	28/1145	194/18866	1.7437e-05	0.00217725	0.00187928	23616/4763/3675/9267/23189/4851/10252/26053/4233/1435/9909/4914/9928/3707/56990/10982/3479/10617/23550/90627/22821/9922/55738/2057/9639/10395/148/22898	28
Bipolar Disorder	25904-2.0	GO:0035270	endocrine system development	21/1145	125/18866	1.95181e-05	0.00233114	0.00201211	4763/7067/1021/6009/6469/3110/5087/9095/654/6659/10370/4088/652/2627/5080/2113/7849/3280/2625/650/7038	21
Bipolar Disorder	25904-2.0	GO:0043500	muscle adaptation	21/1145	125/18866	1.95181e-05	0.00233114	0.00201211	5465/4851/10891/817/7222/9569/1906/7919/2309/23493/4088/2627/9150/3479/89/9475/3488/29995/148/5747/5152	21
Bipolar Disorder	25904-2.0	GO:0055021	regulation of cardiac muscle tissue growth	16/1145	80/18866	2.06457e-05	0.00241335	0.00208307	5465/4851/7049/1906/7919/23493/60485/2627/9150/3479/4211/9686/7048/983/2263/1525	16
Bipolar Disorder	25904-2.0	GO:0055017	cardiac muscle tissue growth	19/1145	107/18866	2.15313e-05	0.00242928	0.00209681	5465/4851/8470/7049/1901/1906/7919/23493/60485/2627/9150/3479/4211/9686/7048/983/2263/148/1525	19
Bipolar Disorder	25904-2.0	GO:0055006	cardiac cell development	17/1145	89/18866	2.16663e-05	0.00242928	0.00209681	5465/4851/10252/8470/7049/88/1906/7919/23493/652/80206/9150/3479/983/182/148/1525	17
Bipolar Disorder	25904-2.0	GO:1901862	negative regulation of muscle tissue development	14/1145	64/18866	2.33163e-05	0.002562	0.00221137	5465/7291/6469/60485/652/51804/9150/4211/8324/3488/9686/7048/650/1525	14
Bipolar Disorder	25904-2.0	GO:0001704	formation of primary germ layer	21/1145	127/18866	2.49941e-05	0.0026925	0.00232401	3675/1289/3207/1969/6886/9095/4324/5460/4088/652/57045/2627/2132/3676/8324/1284/8320/2263/83595/3689/1291	21
Bipolar Disorder	25904-2.0	GO:0003180	aortic valve morphogenesis	9/1145	28/18866	2.61196e-05	0.00275963	0.00238196	4851/7291/6586/23493/4091/652/9475/2625/182	9
Bipolar Disorder	25904-2.0	GO:0021987	cerebral cortex development	20/1145	118/18866	2.67657e-05	0.00277046	0.0023913	4763/5079/4915/5649/23028/6513/7804/9928/81853/221692/2290/1000/5080/50937/8320/200933/23236/5802/56949/79143	20
Bipolar Disorder	25904-2.0	GO:0043010	camera-type eye development	40/1145	332/18866	2.72306e-05	0.00277046	0.0023913	7477/4763/84440/4915/7111/658/10252/7291/6469/1969/2301/4094/221391/4308/4088/1543/220/652/64919/8736/5797/57045/81029/1027/246213/5080/7070/50937/6664/200734/4211/6656/7476/7048/22989/1181/2625/182/22803/94137	40
Bipolar Disorder	25904-2.0	GO:0035051	cardiocyte differentiation	24/1145	158/18866	2.92189e-05	0.0028778	0.00248395	5465/4851/10252/8470/7291/7049/88/1906/7919/23493/652/2627/80206/9150/3479/8324/1948/8320/3280/983/650/182/148/1525	24
Bipolar Disorder	25904-2.0	GO:0001709	cell fate determination	11/1145	42/18866	2.93333e-05	0.0028778	0.00248395	5727/2290/652/2627/5080/57453/7476/3280/2625/182/64641	11
Bipolar Disorder	25904-2.0	GO:0051056	regulation of small GTPase mediated signal transduction	39/1145	323/18866	3.25343e-05	0.00313585	0.00270669	23616/4763/3675/9267/23189/89846/4851/116984/10252/26053/5649/4233/128272/1435/389/9909/4914/9928/3707/56990/10982/3479/392/57569/23365/50937/10617/23550/90627/22821/9922/57514/55738/2057/9639/10395/148/22898/7074	39
Bipolar Disorder	25904-2.0	GO:0031099	regeneration	28/1145	201/18866	3.36939e-05	0.00319163	0.00275483	5727/570/4851/306/3484/10076/7049/5738/9315/3077/56963/4815/1027/3479/133/7070/8324/3936/8428/7476/7048/2596/7104/983/55959/5802/728/285	28
Bipolar Disorder	25904-2.0	GO:0042391	regulation of membrane potential	49/1145	443/18866	3.55046e-05	0.00330614	0.00285367	85358/23542/7442/81033/3759/2905/10458/9630/4915/27068/817/6804/5649/4897/5590/57657/480/481/6262/88/8912/18/11060/401190/2745/1906/2729/2898/10345/6547/5318/80024/2900/55800/23620/3777/30845/2259/7476/776/54899/27094/10935/610/1760/6543/79784/148/1525	49
Bipolar Disorder	25904-2.0	GO:0014743	regulation of muscle hypertrophy	15/1145	76/18866	4.37276e-05	0.00400399	0.00345602	5465/4851/817/7222/1906/7919/4088/9150/3479/9475/3488/29995/148/5747/5152	15
Bipolar Disorder	25904-2.0	GO:0110110	positive regulation of animal organ morphogenesis	16/1145	85/18866	4.52683e-05	0.00407711	0.00351913	4804/4851/10252/7291/3207/1435/1906/652/51804/7849/7048/2625/2263/650/182/3249	16
Bipolar Disorder	25904-2.0	GO:1901863	positive regulation of muscle tissue development	16/1145	86/18866	5.25256e-05	0.00459209	0.00396363	4851/10891/6469/7049/1906/221662/7919/23493/652/2627/3479/89/50937/1948/983/2263	16
Bipolar Disorder	25904-2.0	GO:0035637	multicellular organismal signaling	28/1145	206/18866	5.26578e-05	0.00459209	0.00396363	81033/3759/4915/817/4897/1901/4881/480/481/23114/6262/8912/2898/10345/6263/6547/5318/55800/3777/30845/776/27094/5349/57731/1760/6543/79784/1525	28
Bipolar Disorder	25904-2.0	GO:0003181	atrioventricular valve morphogenesis	8/1145	24/18866	5.50626e-05	0.00467145	0.00403213	4851/7291/6586/6659/23493/4091/7048/650	8
Bipolar Disorder	25904-2.0	GO:0014065	phosphatidylinositol 3-kinase signaling	23/1145	154/18866	5.57051e-05	0.00467145	0.00403213	55615/23533/4763/1440/4915/4920/7291/5649/4914/375033/5295/1906/4058/677/5527/3479/847/10617/23026/2625/54923/2057/5747	23
Bipolar Disorder	25904-2.0	GO:0061448	connective tissue development	33/1145	262/18866	5.61186e-05	0.00467145	0.00403213	7477/7067/4781/4920/1289/4851/10891/658/10424/3207/1435/1893/4094/81792/654/1906/4088/652/81029/5744/5781/65985/960/3398/8609/7476/7048/2658/650/55959/64641/7227/89766	33
Bipolar Disorder	25904-2.0	GO:0060419	heart growth	19/1145	115/18866	6.05716e-05	0.00484011	0.00417771	5465/4851/8470/7049/1901/1906/7919/23493/60485/2627/9150/3479/4211/9686/7048/983/2263/148/1525	19
Bipolar Disorder	25904-2.0	GO:0003170	heart valve development	13/1145	61/18866	6.06043e-05	0.00484011	0.00417771	4851/7291/6586/6659/23493/4091/652/9475/7048/56999/2625/650/182	13
Bipolar Disorder	25904-2.0	GO:0060420	regulation of heart growth	16/1145	87/18866	6.07877e-05	0.00484011	0.00417771	5465/4851/7049/1906/7919/23493/60485/2627/9150/3479/4211/9686/7048/983/2263/1525	16
Bipolar Disorder	25904-2.0	GO:0007160	cell-matrix adhesion	30/1145	230/18866	6.31016e-05	0.00495258	0.00427478	4763/3675/158326/11093/10855/1021/2041/5590/1435/88/81792/5295/4088/79834/22795/23603/960/89/2017/7070/9475/3676/56999/10225/182/54453/10395/5747/7074/3689	30
Bipolar Disorder	25904-2.0	GO:0034446	substrate adhesion-dependent cell spreading	18/1145	106/18866	6.4901e-05	0.00499845	0.00431437	11078/23189/22798/2041/9341/9928/5295/6239/4739/79834/59277/23603/56672/3676/8324/10562/1793/5747	18
Bipolar Disorder	25904-2.0	GO:0061138	morphogenesis of a branching epithelium	26/1145	187/18866	6.55057e-05	0.00499845	0.00431437	5727/4851/441478/10252/64399/1909/3207/4233/6469/1969/1435/5087/170690/1906/652/51804/59277/133/5241/7849/7048/5361/2658/2263/650/7052	26
Bipolar Disorder	25904-2.0	GO:0046620	regulation of organ growth	19/1145	116/18866	6.83841e-05	0.00507861	0.00438356	5465/4851/7049/23286/1906/7919/23493/60485/2627/9150/3479/4211/26524/9686/7048/983/2263/5747/1525	19
Bipolar Disorder	25904-2.0	GO:0048738	cardiac muscle tissue development	30/1145	231/18866	6.8405e-05	0.00507861	0.00438356	5465/4851/8470/7049/1901/6262/88/1906/7919/23493/60485/652/4729/2627/80206/9150/5318/3479/3398/4211/8324/1948/9686/7048/56999/983/2263/650/148/1525	30
Bipolar Disorder	25904-2.0	GO:2000027	regulation of animal organ morphogenesis	32/1145	254/18866	7.19352e-05	0.0052695	0.00454833	5709/4804/4781/4920/4851/10252/7291/3207/6469/128272/1435/1906/10370/652/51339/23002/51804/59277/7849/8324/7476/7048/166336/3280/2625/2263/650/182/55959/3249/1175/7074	32
Bipolar Disorder	25904-2.0	GO:0001657	ureteric bud development	17/1145	98/18866	7.8008e-05	0.0055983	0.00483213	5727/10252/3207/6469/5087/170690/4091/4088/652/51804/384/847/7849/3280/2625/2263/650	17
Bipolar Disorder	25904-2.0	GO:0007369	gastrulation	26/1145	189/18866	7.84618e-05	0.0055983	0.00483213	3675/1289/3207/1969/6886/9095/4324/5460/4088/652/57045/2627/4155/65125/2132/3676/8324/55578/1284/8320/7048/2263/10139/83595/3689/1291	26
Bipolar Disorder	25904-2.0	GO:0003176	aortic valve development	9/1145	32/18866	8.51043e-05	0.00599439	0.00517402	4851/7291/6586/23493/4091/652/9475/2625/182	9
Bipolar Disorder	25904-2.0	GO:0001763	morphogenesis of a branching structure	27/1145	201/18866	8.71948e-05	0.00602627	0.00520153	5727/4851/441478/10252/64399/1909/3207/4233/6469/1969/1435/5087/170690/1906/652/51804/59277/133/5241/7849/57471/7048/5361/2658/2263/650/7052	27
Bipolar Disorder	25904-2.0	GO:0072163	mesonephric epithelium development	17/1145	99/18866	8.89391e-05	0.00602627	0.00520153	5727/10252/3207/6469/5087/170690/4091/4088/652/51804/384/847/7849/3280/2625/2263/650	17
Bipolar Disorder	25904-2.0	GO:0072164	mesonephric tubule development	17/1145	99/18866	8.89391e-05	0.00602627	0.00520153	5727/10252/3207/6469/5087/170690/4091/4088/652/51804/384/847/7849/3280/2625/2263/650	17
Bipolar Disorder	25904-2.0	GO:1903522	regulation of blood circulation	36/1145	303/18866	8.99444e-05	0.00602627	0.00520153	7442/7067/81033/3759/2548/152/817/80149/1907/4881/480/481/6262/1131/8912/147/1906/2740/10345/23493/6263/6547/5318/133/55800/3777/30845/776/10659/5020/5349/57731/1760/6543/148/1525	36
Bipolar Disorder	25904-2.0	GO:0030111	regulation of Wnt signaling pathway	42/1145	375/18866	9.48925e-05	0.0062812	0.00542157	64359/3090/30851/5709/3675/54894/57674/23189/4920/4851/441478/3484/6469/10076/9037/4163/6659/8418/2309/4088/7090/51339/1000/65125/81029/5495/83439/8324/3485/26524/387914/9686/10023/2263/650/55959/112401/83595/80139/27121/8629/7074	42
Bipolar Disorder	25904-2.0	GO:0003171	atrioventricular valve development	8/1145	26/18866	0.000104902	0.00686107	0.00592208	4851/7291/6586/6659/23493/4091/7048/650	8
Bipolar Disorder	25904-2.0	GO:0010611	regulation of cardiac muscle hypertrophy	14/1145	73/18866	0.000108086	0.00698617	0.00603006	5465/4851/817/7222/1906/7919/4088/9150/3479/9475/29995/148/5747/5152	14
Bipolar Disorder	25904-2.0	GO:0048568	embryonic organ development	48/1145	451/18866	0.000110035	0.00702942	0.00606739	11078/7477/9423/55036/5079/4920/5727/4851/55212/7291/3207/2020/6469/1969/6886/405/5087/6262/79728/1906/23493/10370/4088/7026/220/2290/652/51804/677/10194/8076/26259/430/3481/133/5080/57453/6664/3398/7849/9394/8320/7048/3280/2625/2263/53615/3249	48
Bipolar Disorder	25904-2.0	GO:0042063	gliogenesis	36/1145	307/18866	0.000117479	0.00741872	0.00640342	4763/4781/4915/4920/4851/56978/1021/5649/6009/6469/712/6886/1435/26227/6659/4692/2290/6547/23405/1000/4152/5781/1840/9921/430/5080/6664/3398/2596/3280/983/650/728/79143/9639/7074	36
Bipolar Disorder	25904-2.0	GO:0010721	negative regulation of cell development	39/1145	343/18866	0.000121	0.00746348	0.00644205	5465/7442/9423/4763/4804/23189/4851/6469/5087/9037/2309/56963/2290/23405/4152/9150/5744/3479/23603/1840/9921/430/5080/7070/6664/3398/4211/1716/81618/1948/152330/7476/5793/3280/182/5802/4854/10859/5747	39
Bipolar Disorder	25904-2.0	GO:0003002	regionalization	40/1145	355/18866	0.000121167	0.00746348	0.00644205	7477/10655/4920/5727/4851/441478/658/10252/64399/3207/5649/7516/6469/712/22823/5087/9095/64388/79728/79192/1906/23493/10370/4091/4088/7026/2290/652/10194/5080/57453/50937/7849/6656/8553/7476/8320/3280/2263/650	40
Bipolar Disorder	25904-2.0	GO:0003231	cardiac ventricle development	20/1145	131/18866	0.000122263	0.00746348	0.00644205	4851/7049/6262/6586/6659/23493/10370/4091/60485/652/5318/6664/3398/7849/7048/3280/2625/2263/182/57167	20
Bipolar Disorder	25904-2.0	GO:0034698	response to gonadotropin	8/1145	27/18866	0.000141185	0.00843126	0.00727738	3675/5069/4851/10891/7049/2729/2627/7849	8
Bipolar Disorder	25904-2.0	GO:0031100	animal organ regeneration	14/1145	75/18866	0.000146346	0.00843126	0.00727738	5727/570/4851/306/10076/7049/3077/133/3936/7048/983/55959/728/285	14
Bipolar Disorder	25904-2.0	GO:0001823	mesonephros development	17/1145	103/18866	0.00014729	0.00843126	0.00727738	5727/10252/3207/6469/5087/170690/4091/4088/652/51804/384/847/7849/3280/2625/2263/650	17
Bipolar Disorder	25904-2.0	GO:0060047	heart contraction	34/1145	287/18866	0.000147482	0.00843126	0.00727738	7442/7067/81033/3759/2548/817/80149/1907/4881/480/481/6262/8912/147/1906/2740/10345/23493/6263/6547/5318/133/55800/3777/30845/776/10659/5020/5349/57731/1760/6543/148/1525	34
Bipolar Disorder	25904-2.0	GO:0001764	neuron migration	23/1145	164/18866	0.000148189	0.00843126	0.00727738	9423/3675/4915/23245/57630/7291/26053/5649/4897/89796/221692/4692/7026/2290/5080/6656/54986/200933/2625/5592/85508/29967/5747	23
Bipolar Disorder	25904-2.0	GO:0098727	maintenance of cell number	23/1145	164/18866	0.000148189	0.00843126	0.00727738	2176/4851/2041/6886/22823/5087/6659/5460/2309/60485/1000/3479/430/678/7849/8324/7476/8320/5437/3280/182/57167/90390	23
Bipolar Disorder	25904-2.0	GO:0001701	in utero embryonic development	42/1145	383/18866	0.000151555	0.00843126	0.00727738	27341/7477/64359/5727/4851/1909/7291/7516/728661/405/79728/80790/1906/5460/705/23493/4088/5045/7026/677/2627/3479/26259/430/3481/133/338/9394/130399/9470/8320/7048/4071/3280/2625/338596/2263/650/57167/53615/56949/8178	42
Bipolar Disorder	25904-2.0	GO:0010001	glial cell differentiation	29/1145	230/18866	0.000151662	0.00843126	0.00727738	4763/4781/4915/4920/4851/56978/1021/5649/6009/6469/712/6886/26227/6659/6547/23405/1000/4152/5781/1840/5080/6664/3398/2596/3280/983/650/728/9639	29
Bipolar Disorder	25904-2.0	GO:0060253	negative regulation of glial cell proliferation	6/1145	15/18866	0.000153463	0.00843126	0.00727738	4851/23405/9921/430/6664/3280	6
Bipolar Disorder	25904-2.0	GO:0072044	collecting duct development	6/1145	15/18866	0.000153463	0.00843126	0.00727738	7477/5727/4851/6469/652/7849	6
Bipolar Disorder	25904-2.0	GO:0045844	positive regulation of striated muscle tissue development	15/1145	85/18866	0.000165888	0.00893516	0.00771232	4851/6469/7049/1906/221662/7919/23493/652/2627/3479/89/50937/1948/983/2263	15
Bipolar Disorder	25904-2.0	GO:0048636	positive regulation of muscle organ development	15/1145	85/18866	0.000165888	0.00893516	0.00771232	4851/6469/7049/1906/221662/7919/23493/652/2627/3479/89/50937/1948/983/2263	15
Bipolar Disorder	25904-2.0	GO:0022612	gland morphogenesis	19/1145	124/18866	0.000170445	0.00898077	0.00775168	9423/4781/5727/4851/6469/1969/1435/652/57045/59277/5080/5241/3488/7048/5361/2263/7052/55959/3249	19
Bipolar Disorder	25904-2.0	GO:0010632	regulation of epithelial cell migration	35/1145	301/18866	0.000171294	0.00898077	0.00775168	23616/4763/3675/4851/306/4233/1969/80149/10000/9037/4163/6239/1906/7026/652/5797/10982/147372/23603/2113/9475/90627/9922/7476/7048/5793/56999/5217/2625/2658/1793/54453/285/5168/5747	35
Bipolar Disorder	25904-2.0	GO:0048754	branching morphogenesis of an epithelial tube	22/1145	155/18866	0.000171638	0.00898077	0.00775168	5727/4851/441478/10252/64399/1909/3207/4233/6469/1969/1435/5087/170690/1906/652/51804/5241/7849/7048/2658/2263/650	22
Bipolar Disorder	25904-2.0	GO:0090130	tissue migration	41/1145	374/18866	0.000181929	0.00942943	0.00813894	23616/4763/3675/23189/4851/306/4233/1969/80149/10000/9037/4163/6239/1906/84830/7026/652/5797/10982/147372/23603/5781/2113/9475/72/90627/1948/9922/7476/7048/5793/56999/5217/2625/2658/1793/54453/285/5168/5747/3689	41
Bipolar Disorder	25904-2.0	GO:0010460	positive regulation of heart rate	8/1145	28/18866	0.000187211	0.00961251	0.00829696	1907/6262/147/1906/23493/133/55800/148	8
Bipolar Disorder	25904-2.0	GO:0001503	ossification	44/1145	412/18866	0.000193933	0.00986543	0.00851527	4330/7477/4763/7067/4920/5727/4851/658/7291/1021/6469/1969/249/9923/1901/1435/1893/5087/654/4091/4088/652/57045/5744/3479/5781/3481/847/2132/90993/6664/3398/3488/23317/2658/2263/5020/650/182/6238/58476/2091/5747/1291	44
Bipolar Disorder	25904-2.0	GO:1902893	regulation of pri-miRNA transcription by RNA polymerase II	11/1145	51/18866	0.000197423	0.0098846	0.00853182	5465/4804/4781/5460/2309/4091/4088/652/2113/2625/650	11
Bipolar Disorder	25904-2.0	GO:0050679	positive regulation of epithelial cell proliferation	27/1145	211/18866	0.000197908	0.0098846	0.00853182	4763/4851/441478/7291/10344/6469/2301/1893/405/10000/9037/6239/654/652/3479/3481/6664/3676/8324/7476/2658/2263/650/3249/27202/728/80139	27
Bipolar Disorder	25904-2.0	GO:0007159	leukocyte cell-cell adhesion	40/1145	364/18866	0.000206222	0.010207	0.00881013	5465/441478/6469/5590/80149/149233/6402/54900/3707/5295/84830/6659/3077/3109/7430/652/384/57045/65125/3479/6404/5781/1840/3481/960/923/283234/7070/2113/8440/3676/3485/1948/7048/50512/3280/2625/140885/10859/3689	40
Bipolar Disorder	25904-2.0	GO:0010631	epithelial cell migration	40/1145	365/18866	0.000218403	0.0107134	0.00924721	23616/4763/3675/23189/4851/306/4233/1969/80149/10000/9037/4163/6239/1906/84830/7026/652/5797/10982/147372/23603/5781/2113/9475/90627/1948/9922/7476/7048/5793/56999/5217/2625/2658/1793/54453/285/5168/5747/3689	40
Bipolar Disorder	25904-2.0	GO:0043583	ear development	28/1145	224/18866	0.000226332	0.0110041	0.00949813	11078/9423/4920/4851/7291/6469/9261/4094/1906/23493/220/2290/652/51804/5205/10194/1027/246213/5781/3777/7849/4171/3280/2625/2263/650/182/3249	28
Bipolar Disorder	25904-2.0	GO:0035265	organ growth	25/1145	191/18866	0.000236234	0.0113848	0.00982673	5465/4851/8470/6469/7049/1901/1893/23286/1906/7919/23493/60485/2627/9150/3479/5781/4211/26524/9686/7048/983/2263/148/5747/1525	25
Bipolar Disorder	25904-2.0	GO:0048015	phosphatidylinositol-mediated signaling	25/1145	192/18866	0.000256296	0.0120585	0.0104082	55615/23533/4763/1440/4915/4920/7291/5649/4914/375033/5295/1906/7430/4058/677/5527/3479/847/10617/23026/2625/23236/54923/2057/5747	25
Bipolar Disorder	25904-2.0	GO:0045843	negative regulation of striated muscle tissue development	12/1145	61/18866	0.000257569	0.0120585	0.0104082	5465/7291/60485/652/51804/9150/4211/8324/9686/7048/650/1525	12
Bipolar Disorder	25904-2.0	GO:0090132	epithelium migration	40/1145	368/18866	0.00025892	0.0120585	0.0104082	23616/4763/3675/23189/4851/306/4233/1969/80149/10000/9037/4163/6239/1906/84830/7026/652/5797/10982/147372/23603/5781/2113/9475/90627/1948/9922/7476/7048/5793/56999/5217/2625/2658/1793/54453/285/5168/5747/3689	40
Bipolar Disorder	25904-2.0	GO:0007492	endoderm development	14/1145	79/18866	0.000258992	0.0120585	0.0104082	1289/4851/4324/5460/4088/652/677/2627/3676/1284/8320/83595/3689/1291	14
Bipolar Disorder	25904-2.0	GO:0002062	chondrocyte differentiation	17/1145	108/18866	0.000265299	0.0122483	0.0105721	4781/658/3207/1893/4094/81792/654/4088/652/81029/5744/5781/7476/7048/650/55959/7227	17
Bipolar Disorder	25904-2.0	GO:0060541	respiratory system development	26/1145	204/18866	0.000274565	0.0123994	0.0107024	7477/7067/3675/55036/4781/4851/10252/64399/6469/1907/220/60485/652/51804/23347/2627/147372/5241/6664/9394/3488/7048/7881/3280/2263/6493	26
Bipolar Disorder	25904-2.0	GO:0072205	metanephric collecting duct development	5/1145	11/18866	0.000277044	0.0123994	0.0107024	7477/5727/6469/652/7849	5
Bipolar Disorder	25904-2.0	GO:2000392	regulation of lamellipodium morphogenesis	5/1145	11/18866	0.000277044	0.0123994	0.0107024	23189/6239/23603/960/5168	5
Bipolar Disorder	25904-2.0	GO:0051480	regulation of cytosolic calcium ion concentration	39/1145	357/18866	0.000277598	0.0123994	0.0107024	162514/7442/2905/817/7222/1909/2969/1907/5733/23566/1901/3814/6262/147/1906/2740/10345/4308/6263/9187/4088/5729/6547/2587/80024/121665/133/7070/3777/22821/776/5020/7052/54923/27202/728/6543/2357/148	39
Bipolar Disorder	25904-2.0	GO:0061614	pri-miRNA transcription by RNA polymerase II	11/1145	53/18866	0.000282663	0.0124278	0.010727	5465/4804/4781/5460/2309/4091/4088/652/2113/2625/650	11
Bipolar Disorder	25904-2.0	GO:0003015	heart process	34/1145	297/18866	0.000282759	0.0124278	0.010727	7442/7067/81033/3759/2548/817/80149/1907/4881/480/481/6262/8912/147/1906/2740/10345/23493/6263/6547/5318/133/55800/3777/30845/776/10659/5020/5349/57731/1760/6543/148/1525	34
Bipolar Disorder	25904-2.0	GO:1905314	semi-lunar valve development	9/1145	37/18866	0.000286866	0.0125083	0.0107964	4851/7291/6586/23493/4091/652/9475/2625/182	9
Bipolar Disorder	25904-2.0	GO:0007204	positive regulation of cytosolic calcium ion concentration	36/1145	322/18866	0.000301414	0.0129621	0.0111881	162514/7442/2905/817/7222/1909/1907/5733/23566/1901/3814/6262/147/1906/2740/10345/4308/6263/9187/5729/6547/2587/80024/121665/133/7070/22821/776/5020/7052/54923/27202/728/6543/2357/148	36
Bipolar Disorder	25904-2.0	GO:0048635	negative regulation of muscle organ development	12/1145	62/18866	0.000301993	0.0129621	0.0111881	5465/7291/60485/652/51804/9150/4211/8324/9686/7048/650/1525	12
Bipolar Disorder	25904-2.0	GO:0000082	G1/S transition of mitotic cell cycle	33/1145	287/18866	0.000318518	0.0135654	0.0117089	51512/6117/990/8328/1021/5001/8454/9928/902/134353/81853/1871/6659/51053/896/4172/1543/1033/51339/4331/894/1027/5128/3398/1876/26524/23026/4171/983/23236/9134/2765/3275	33
Bipolar Disorder	25904-2.0	GO:0019827	stem cell population maintenance	22/1145	162/18866	0.00032501	0.0137354	0.0118556	2176/4851/2041/6886/22823/5087/6659/5460/2309/60485/1000/430/678/7849/8324/7476/8320/5437/3280/182/57167/90390	22
Bipolar Disorder	25904-2.0	GO:0021543	pallium development	23/1145	173/18866	0.000328623	0.0137821	0.0118959	4763/5079/4915/306/1021/5649/23028/6513/7804/9928/81853/221692/2290/1000/5080/50937/8320/200933/23236/22803/5802/56949/79143	23
Bipolar Disorder	25904-2.0	GO:0003206	cardiac chamber morphogenesis	19/1145	131/18866	0.000351317	0.0144489	0.0124715	4851/7049/6262/6586/6659/23493/10370/4091/60485/652/2627/5318/6664/3398/7048/3280/2625/2263/182	19
Bipolar Disorder	25904-2.0	GO:0045667	regulation of osteoblast differentiation	19/1145	131/18866	0.000351317	0.0144489	0.0124715	7477/5727/4851/658/7291/1021/654/4091/4088/652/57045/3479/6664/3398/3488/2263/650/182/5747	19
Bipolar Disorder	25904-2.0	GO:0048017	inositol lipid-mediated signaling	25/1145	196/18866	0.000352413	0.0144489	0.0124715	55615/23533/4763/1440/4915/4920/7291/5649/4914/375033/5295/1906/7430/4058/677/5527/3479/847/10617/23026/2625/23236/54923/2057/5747	25
Bipolar Disorder	25904-2.0	GO:0018108	peptidyl-tyrosine phosphorylation	40/1145	374/18866	0.000360727	0.0145682	0.0125745	1440/4915/4920/285489/5649/4233/2041/5590/1969/6886/7804/149233/4914/3645/8444/1489/2264/654/4739/4058/79834/2242/3479/5781/3481/960/7070/8440/5912/3280/84632/2263/3055/5753/640/148/5168/5747/1859/3689	40
Bipolar Disorder	25904-2.0	GO:0007162	negative regulation of cell adhesion	34/1145	301/18866	0.000362413	0.0145682	0.0125745	5465/4763/23189/4851/441478/5420/6469/80149/54900/18/9037/5295/654/84830/3077/652/384/57045/4155/65125/10154/23603/5781/1840/8324/5361/5592/650/182/10859/285/10395/80139/5747	34
Bipolar Disorder	25904-2.0	GO:0002065	columnar/cuboidal epithelial cell differentiation	18/1145	121/18866	0.000363278	0.0145682	0.0125745	11078/4851/1021/6009/654/6659/23493/60485/652/2627/1000/5080/6664/3280/2263/650/182/5753	18
Bipolar Disorder	25904-2.0	GO:0048839	inner ear development	25/1145	197/18866	0.000380913	0.0151648	0.0130893	11078/9423/4920/4851/6469/9261/4094/23493/220/2290/652/51804/5205/1027/246213/5781/3777/7849/4171/3280/2625/2263/650/182/3249	25
Bipolar Disorder	25904-2.0	GO:0072006	nephron development	20/1145	143/18866	0.000404792	0.0158886	0.0137142	7477/3675/5727/4851/3207/5420/6469/5087/79192/170690/652/51804/7849/3280/2625/650/182/55959/4854/285	20
Bipolar Disorder	25904-2.0	GO:1903779	regulation of cardiac conduction	13/1145	73/18866	0.00040488	0.0158886	0.0137142	817/4881/480/481/6262/10345/6263/6547/30845/5349/1760/6543/1525	13
Bipolar Disorder	25904-2.0	GO:0018212	peptidyl-tyrosine modification	40/1145	377/18866	0.000423962	0.0165195	0.0142587	1440/4915/4920/285489/5649/4233/2041/5590/1969/6886/7804/149233/4914/3645/8444/1489/2264/654/4739/4058/79834/2242/3479/5781/3481/960/7070/8440/5912/3280/84632/2263/3055/5753/640/148/5168/5747/1859/3689	40
Bipolar Disorder	25904-2.0	GO:0007431	salivary gland development	9/1145	39/18866	0.000437977	0.0167556	0.0144625	4781/6469/57045/59277/5080/5361/1181/2263/7052	9
Bipolar Disorder	25904-2.0	GO:0001570	vasculogenesis	14/1145	83/18866	0.000439171	0.0167556	0.0144625	7477/4915/4851/6469/1969/7049/23493/677/133/7476/7048/2658/54453/5747	14
Bipolar Disorder	25904-2.0	GO:0048708	astrocyte differentiation	14/1145	83/18866	0.000439171	0.0167556	0.0144625	4763/4920/4851/1021/6469/712/6886/4152/5781/5080/3398/3280/650/728	14
Bipolar Disorder	25904-2.0	GO:0045785	positive regulation of cell adhesion	44/1145	428/18866	0.000444106	0.016827	0.0145241	11078/3675/1021/5420/2041/6469/5590/10076/149233/1435/3707/5295/6239/4739/6659/3109/10370/4088/3479/5781/3481/960/923/283234/7070/2113/8440/3676/3485/10562/1948/2199/7048/9223/3280/2625/1793/140885/54453/7052/2525/10859/78986/3689	44
Bipolar Disorder	25904-2.0	GO:1903037	regulation of leukocyte cell-cell adhesion	36/1145	329/18866	0.000453967	0.017004	0.0146769	5465/441478/6469/5590/80149/149233/54900/3707/5295/84830/6659/3077/3109/652/384/57045/65125/3479/5781/1840/3481/960/923/283234/7070/2113/8440/3676/3485/1948/7048/3280/2625/140885/10859/3689	36
Bipolar Disorder	25904-2.0	GO:0072080	nephron tubule development	15/1145	93/18866	0.000457629	0.017004	0.0146769	7477/5727/4851/3207/6469/5087/79192/170690/652/51804/7849/3280/2625/650/182	15
Bipolar Disorder	25904-2.0	GO:0050804	modulation of chemical synaptic transmission	46/1145	454/18866	0.000458062	0.017004	0.0146769	85358/23542/4763/2905/10458/4915/4920/1056/64854/6804/2770/5649/5590/7804/4914/3814/8938/18/729993/1906/2898/9590/3706/9187/6547/1000/5908/8525/2900/2259/152330/2917/7476/776/54899/5217/84896/5786/5020/23236/5802/57616/1760/8775/6543/148	46
Bipolar Disorder	25904-2.0	GO:0048645	animal organ formation	12/1145	65/18866	0.000476095	0.0175548	0.0151523	4851/10252/3207/6469/10370/652/2627/7849/7048/3280/2263/650	12
Bipolar Disorder	25904-2.0	GO:0099177	regulation of trans-synaptic signaling	46/1145	455/18866	0.000480496	0.0175743	0.0151692	85358/23542/4763/2905/10458/4915/4920/1056/64854/6804/2770/5649/5590/7804/4914/3814/8938/18/729993/1906/2898/9590/3706/9187/6547/1000/5908/8525/2900/2259/152330/2917/7476/776/54899/5217/84896/5786/5020/23236/5802/57616/1760/8775/6543/148	46
Bipolar Disorder	25904-2.0	GO:0007221	positive regulation of transcription of Notch receptor target	6/1145	18/18866	0.000486221	0.0175743	0.0151692	4851/55534/5087/23286/84441/4854	6
Bipolar Disorder	25904-2.0	GO:0046885	regulation of hormone biosynthetic process	6/1145	18/18866	0.000486221	0.0175743	0.0151692	10891/405/654/133/1181/650	6
Bipolar Disorder	25904-2.0	GO:0060317	cardiac epithelial to mesenchymal transition	8/1145	32/18866	0.000510082	0.0183163	0.0158096	4851/10252/7291/7049/23493/7048/650/182	8
Bipolar Disorder	25904-2.0	GO:0002027	regulation of heart rate	16/1145	104/18866	0.000516918	0.0184412	0.0159174	7442/81033/3759/817/1907/6262/147/1906/23493/5318/133/55800/776/5020/57731/148	16
Bipolar Disorder	25904-2.0	GO:0001822	kidney development	32/1145	283/18866	0.000522596	0.0185235	0.0159884	7477/4763/3675/5727/4851/10252/3207/5420/6469/5087/79192/170690/654/6659/4091/4088/652/51804/384/847/6664/3398/7849/1948/3280/2625/2263/650/182/55959/4854/285	32
Bipolar Disorder	25904-2.0	GO:0010613	positive regulation of cardiac muscle hypertrophy	9/1145	40/18866	0.000535052	0.0187003	0.016141	817/7222/1906/7919/3479/9475/148/5747/5152	9
Bipolar Disorder	25904-2.0	GO:0060538	skeletal muscle organ development	22/1145	168/18866	0.000541198	0.0187003	0.016141	4763/1271/5079/9328/4851/7291/6469/59269/467/221662/7026/51804/8736/89/50937/6664/8320/22989/7881/6840/56261/79784	22
Bipolar Disorder	25904-2.0	GO:0071772	response to BMP	22/1145	168/18866	0.000541198	0.0187003	0.016141	3675/4920/4851/658/7049/64388/81792/10468/654/3077/4091/4088/56963/652/57045/2627/6664/9197/3280/2625/2658/650	22
Bipolar Disorder	25904-2.0	GO:0071773	cellular response to BMP stimulus	22/1145	168/18866	0.000541198	0.0187003	0.016141	3675/4920/4851/658/7049/64388/81792/10468/654/3077/4091/4088/56963/652/57045/2627/6664/9197/3280/2625/2658/650	22
Bipolar Disorder	25904-2.0	GO:0061326	renal tubule development	15/1145	95/18866	0.000577364	0.0198252	0.017112	7477/5727/4851/3207/6469/5087/79192/170690/652/51804/7849/3280/2625/650/182	15
Bipolar Disorder	25904-2.0	GO:0007519	skeletal muscle tissue development	21/1145	158/18866	0.000587745	0.0200563	0.0173115	4763/5079/9328/4851/7291/6469/59269/467/221662/7026/51804/8736/89/50937/6664/8320/22989/7881/6840/56261/79784	21
Bipolar Disorder	25904-2.0	GO:0002067	glandular epithelial cell differentiation	10/1145	49/18866	0.000610738	0.0207123	0.0178777	4851/1021/6009/654/652/2627/5080/3280/2263/650	10
Bipolar Disorder	25904-2.0	GO:0021953	central nervous system neuron differentiation	24/1145	192/18866	0.000615335	0.0207402	0.0179017	85358/4781/4915/5727/6469/3110/6886/6659/6095/8925/2290/64919/27164/23017/5080/6656/7476/8320/3280/200933/2263/57731/9760/5747	24
Bipolar Disorder	25904-2.0	GO:0061337	cardiac conduction	20/1145	148/18866	0.000634583	0.0212585	0.0183491	81033/3759/817/4881/480/481/6262/10345/6263/6547/5318/55800/3777/30845/776/5349/57731/1760/6543/1525	20
Bipolar Disorder	25904-2.0	GO:0035249	synaptic transmission, glutamatergic	15/1145	96/18866	0.000646623	0.021482	0.0185421	85358/23542/4763/4920/5649/4914/2898/1000/246213/8525/2900/2917/84896/57616/8775	15
Bipolar Disorder	25904-2.0	GO:0014742	positive regulation of muscle hypertrophy	9/1145	41/18866	0.000649075	0.021482	0.0185421	817/7222/1906/7919/3479/9475/148/5747/5152	9
Bipolar Disorder	25904-2.0	GO:0021978	telencephalon regionalization	5/1145	13/18866	0.000696706	0.0229204	0.0197835	6469/652/5080/8320/650	5
Bipolar Disorder	25904-2.0	GO:0010810	regulation of cell-substrate adhesion	26/1145	217/18866	0.000714411	0.0231628	0.0199928	11078/4763/3675/23189/4851/1021/2041/5590/1435/5295/6239/4739/4088/79834/23603/7070/9475/8324/10562/2199/1793/182/54453/285/10395/5747	26
Bipolar Disorder	25904-2.0	GO:0006936	muscle contraction	38/1145	362/18866	0.000714883	0.0231628	0.0199928	7442/3759/6752/2548/7111/152/817/1909/80149/1907/5733/481/6262/88/1131/8912/18/147/1906/10345/384/6547/8736/5318/4604/89/2017/55800/9475/30845/72/776/5592/5020/55959/1760/79784/148	38
Bipolar Disorder	25904-2.0	GO:0048013	ephrin receptor signaling pathway	14/1145	87/18866	0.000716722	0.0231628	0.0199928	60/2041/1969/4914/5781/9475/10097/8440/1948/10093/1175/6383/5747/7074	14
Bipolar Disorder	25904-2.0	GO:0060043	regulation of cardiac muscle cell proliferation	11/1145	59/18866	0.000743592	0.0238589	0.0205936	4851/7049/23493/60485/2627/4211/9686/7048/983/2263/1525	11
Bipolar Disorder	25904-2.0	GO:0050806	positive regulation of synaptic transmission	22/1145	172/18866	0.000746947	0.0238589	0.0205936	85358/4763/2905/10458/4915/4920/6804/5649/5590/4914/3814/8938/18/2898/9187/6547/7476/776/5020/57616/6543/148	22
Bipolar Disorder	25904-2.0	GO:0035148	tube formation	20/1145	150/18866	0.000754049	0.0239465	0.0206692	4781/5727/4851/57619/7291/5420/6469/79192/6659/652/51804/23405/133/6664/7849/2625/2263/7052/57167/10395	20
Bipolar Disorder	25904-2.0	GO:0046621	negative regulation of organ growth	9/1145	42/18866	0.000782191	0.0246974	0.0213174	5465/23286/60485/9150/4211/9686/7048/5747/1525	9
Bipolar Disorder	25904-2.0	GO:0035272	exocrine system development	10/1145	51/18866	0.000850559	0.0267027	0.0230482	4781/6469/57045/59277/3481/5080/5361/1181/2263/7052	10
Bipolar Disorder	25904-2.0	GO:0048638	regulation of developmental growth	37/1145	353/18866	0.000857545	0.026769	0.0231055	5465/9423/5727/4851/4897/23566/7049/1435/9037/23286/1906/7919/23493/7430/60485/652/51804/2627/9150/1027/3479/3481/89/2017/4211/51052/26524/9686/7048/5357/983/2263/23236/5802/57731/5747/1525	37
Bipolar Disorder	25904-2.0	GO:0003205	cardiac chamber development	22/1145	174/18866	0.000873095	0.0269272	0.023242	4851/7049/6262/11174/6586/6659/23493/10370/4091/60485/652/2627/5318/6664/3398/7849/7048/3280/2625/2263/182/57167	22
Bipolar Disorder	25904-2.0	GO:0001667	ameboidal-type cell migration	47/1145	481/18866	0.000876791	0.0269272	0.023242	23616/4763/3675/23189/4851/306/7291/4233/6469/1969/80149/10487/10000/9037/4163/6239/1906/84830/9590/7026/652/5797/10982/147372/23603/5781/2113/9475/130399/3676/7145/90627/1948/9922/7476/7048/5793/56999/5217/2625/2658/1793/54453/285/5168/5747/3689	47
Bipolar Disorder	25904-2.0	GO:0007163	establishment or maintenance of cell polarity	26/1145	220/18866	0.000877316	0.0269272	0.023242	23616/7477/9267/23189/10252/60/358/6469/5590/10487/57554/389/23286/1794/5908/387755/5080/9475/10097/117583/7476/3280/2625/55691/137886/5747	26
Bipolar Disorder	25904-2.0	GO:0031016	pancreas development	13/1145	79/18866	0.000884406	0.0269421	0.0232549	55036/1021/4233/6009/6469/3110/654/6659/652/2627/3481/5080/3280	13
Bipolar Disorder	25904-2.0	GO:0030010	establishment of cell polarity	19/1145	141/18866	0.000887609	0.0269421	0.0232549	23616/9267/23189/10252/6469/5590/23286/1794/5908/387755/5080/9475/117583/7476/3280/2625/55691/137886/5747	19
Bipolar Disorder	25904-2.0	GO:0072001	renal system development	32/1145	292/18866	0.000892804	0.0269509	0.0232625	7477/4763/3675/5727/4851/10252/3207/5420/6469/5087/79192/170690/654/6659/4091/4088/652/51804/384/847/6664/3398/7849/1948/3280/2625/2263/650/182/55959/4854/285	32
Bipolar Disorder	25904-2.0	GO:0033002	muscle cell proliferation	28/1145	244/18866	0.000901912	0.0270771	0.0233714	4851/10891/6469/7434/7049/1901/4881/1906/7919/23493/60485/652/4331/2627/1027/3479/3398/4211/3488/9686/7048/5592/983/2263/7052/4854/10221/1525	28
Bipolar Disorder	25904-2.0	GO:0048608	reproductive structure development	44/1145	443/18866	0.00090818	0.0271171	0.0234059	638/7477/4920/5727/4851/658/132625/3207/6469/4438/405/4914/10468/6586/654/2309/23493/10370/7026/9985/652/51804/677/2627/1027/4257/5781/26259/430/3481/133/5241/9394/7476/8320/3280/2625/10935/2263/7022/2057/1508/5747/89766	44
Bipolar Disorder	25904-2.0	GO:0002320	lymphoid progenitor cell differentiation	6/1145	20/18866	0.000914252	0.0271508	0.023435	4851/6469/6659/652/3280/2625	6
Bipolar Disorder	25904-2.0	GO:0090596	sensory organ morphogenesis	30/1145	269/18866	0.000961664	0.0283636	0.0244818	11078/9423/4763/4915/4920/1289/7291/1969/2301/118427/1906/4308/220/2290/652/51804/5797/10194/8076/5080/7070/50937/6664/4211/7849/6656/2625/2263/182/3249	30
Bipolar Disorder	25904-2.0	GO:0072009	nephron epithelium development	16/1145	110/18866	0.000967228	0.0283636	0.0244818	7477/5727/4851/3207/5420/6469/5087/79192/170690/652/51804/7849/3280/2625/650/182	16
Bipolar Disorder	25904-2.0	GO:0007435	salivary gland morphogenesis	8/1145	35/18866	0.000970577	0.0283636	0.0244818	4781/6469/57045/59277/5080/5361/2263/7052	8
Bipolar Disorder	25904-2.0	GO:0032330	regulation of chondrocyte differentiation	10/1145	52/18866	0.000996686	0.0288708	0.0249196	658/3207/4094/81792/654/4088/652/5744/5781/7227	10
Bipolar Disorder	25904-2.0	GO:0003151	outflow tract morphogenesis	13/1145	80/18866	0.000998443	0.0288708	0.0249196	4851/7291/7049/23493/10370/4091/652/2627/6664/7048/3280/2263/182	13
Bipolar Disorder	25904-2.0	GO:0070307	lens fiber cell development	5/1145	14/18866	0.00102984	0.0296229	0.0255687	7477/7111/1969/81029/7476	5
Bipolar Disorder	25904-2.0	GO:0030198	extracellular matrix organization	40/1145	395/18866	0.00105565	0.0301537	0.026027	4763/3675/11093/1289/4851/7092/165/22798/3339/54507/5768/7177/4324/170690/81792/11174/2264/84830/1297/4088/5045/22795/8076/59277/960/90993/2113/3676/3936/1284/2199/56999/8038/55959/3249/5747/11096/3689/1291/1292	40
Bipolar Disorder	25904-2.0	GO:0050768	negative regulation of neurogenesis	32/1145	295/18866	0.00105928	0.0301537	0.026027	9423/4763/4804/23189/4851/6469/5087/9037/2309/56963/2290/23405/4152/1840/9921/430/5080/7070/6664/3398/4211/1716/81618/1948/152330/7476/5793/3280/182/5802/4854/5747	32
Bipolar Disorder	25904-2.0	GO:0061458	reproductive system development	44/1145	447/18866	0.00108872	0.0308321	0.0266125	638/7477/4920/5727/4851/658/132625/3207/6469/4438/405/4914/10468/6586/654/2309/23493/10370/7026/9985/652/51804/677/2627/1027/4257/5781/26259/430/3481/133/5241/9394/7476/8320/3280/2625/10935/2263/7022/2057/1508/5747/89766	44
Bipolar Disorder	25904-2.0	GO:0030324	lung development	22/1145	177/18866	0.00109668	0.0308982	0.0266696	7477/7067/3675/55036/4781/4851/10252/64399/6469/1907/60485/652/2627/147372/5241/6664/9394/3488/7048/3280/2263/6493	22
Bipolar Disorder	25904-2.0	GO:0043062	extracellular structure organization	40/1145	396/18866	0.0011075	0.0309137	0.026683	4763/3675/11093/1289/4851/7092/165/22798/3339/54507/5768/7177/4324/170690/81792/11174/2264/84830/1297/4088/5045/22795/8076/59277/960/90993/2113/3676/3936/1284/2199/56999/8038/55959/3249/5747/11096/3689/1291/1292	40
Bipolar Disorder	25904-2.0	GO:0045639	positive regulation of myeloid cell differentiation	15/1145	101/18866	0.00110848	0.0309137	0.026683	2124/1440/4920/6886/149233/1435/405/25893/2309/2242/677/2113/3398/182/10221	15
Bipolar Disorder	25904-2.0	GO:0030278	regulation of ossification	25/1145	212/18866	0.00112599	0.0312435	0.0269676	7477/5727/4851/658/7291/1021/1901/1435/1893/5087/654/4091/4088/652/57045/3479/5781/6664/3398/3488/2263/5020/650/182/5747	25
Bipolar Disorder	25904-2.0	GO:0035883	enteroendocrine cell differentiation	7/1145	28/18866	0.00114176	0.031257	0.0269792	1021/6009/654/652/2627/5080/3280	7
Bipolar Disorder	25904-2.0	GO:0034113	heterotypic cell-cell adhesion	11/1145	62/18866	0.00114355	0.031257	0.0269792	4897/23114/4155/65125/5318/960/7070/3676/140885/1525/3689	11
Bipolar Disorder	25904-2.0	GO:0055025	positive regulation of cardiac muscle tissue development	11/1145	62/18866	0.00114355	0.031257	0.0269792	4851/7049/1906/7919/23493/652/2627/3479/1948/983/2263	11
Bipolar Disorder	25904-2.0	GO:0009311	oligosaccharide metabolic process	10/1145	53/18866	0.00116274	0.0316242	0.0272962	4668/2548/6513/8707/6484/8706/338596/2527/2525/4125	10
Bipolar Disorder	25904-2.0	GO:0061003	positive regulation of dendritic spine morphogenesis	6/1145	21/18866	0.00121478	0.0327707	0.0282858	10458/5649/7804/3706/10097/7074	6
Bipolar Disorder	25904-2.0	GO:0044843	cell cycle G1/S phase transition	33/1145	310/18866	0.001228	0.0327707	0.0282858	51512/6117/990/8328/1021/5001/8454/9928/902/134353/81853/1871/6659/51053/896/4172/1543/1033/51339/4331/894/1027/5128/3398/1876/26524/23026/4171/983/23236/9134/2765/3275	33
Bipolar Disorder	25904-2.0	GO:0060840	artery development	15/1145	102/18866	0.00122823	0.0327707	0.0282858	4763/4804/4851/6469/11174/6659/23493/4091/652/338/1948/56999/3280/182/4854	15
Bipolar Disorder	25904-2.0	GO:0061035	regulation of cartilage development	12/1145	72/18866	0.00122875	0.0327707	0.0282858	658/3207/4094/81792/654/4088/652/5744/5781/2658/650/7227	12
Bipolar Disorder	25904-2.0	GO:0009953	dorsal/ventral pattern formation	14/1145	92/18866	0.00125993	0.0334399	0.0288634	5727/658/64399/3207/6469/64388/1906/4091/2290/652/5080/57453/6656/7476	14
Bipolar Disorder	25904-2.0	GO:0022408	negative regulation of cell-cell adhesion	23/1145	191/18866	0.00131745	0.0342062	0.0295248	5465/4851/441478/5420/6469/80149/54900/18/654/84830/3077/652/384/57045/4155/65125/1840/5592/650/182/10859/80139/5747	23
Bipolar Disorder	25904-2.0	GO:0031018	endocrine pancreas development	9/1145	45/18866	0.00131993	0.0342062	0.0295248	1021/6009/3110/654/6659/652/2627/5080/3280	9
Bipolar Disorder	25904-2.0	GO:0055026	negative regulation of cardiac muscle tissue development	9/1145	45/18866	0.00131993	0.0342062	0.0295248	5465/60485/9150/4211/8324/9686/7048/650/1525	9
Bipolar Disorder	25904-2.0	GO:0060443	mammary gland morphogenesis	9/1145	45/18866	0.00131993	0.0342062	0.0295248	9423/5727/1969/1435/652/5241/3488/7048/2263	9
Bipolar Disorder	25904-2.0	GO:0098815	modulation of excitatory postsynaptic potential	9/1145	45/18866	0.00131993	0.0342062	0.0295248	85358/10458/6804/5649/5590/6547/7476/1760/6543	9
Bipolar Disorder	25904-2.0	GO:0044344	cellular response to fibroblast growth factor stimulus	19/1145	146/18866	0.00135328	0.0347676	0.0300094	4804/152831/10252/64399/2264/3187/2729/677/5781/960/90993/678/200734/387914/5437/2625/2263/23767/55959	19
Bipolar Disorder	25904-2.0	GO:0003158	endothelium development	18/1145	135/18866	0.00135425	0.0347676	0.0300094	7477/4851/4233/1901/81792/654/23493/7430/7026/652/81575/5908/9475/90627/7476/2658/182/5802	18
Bipolar Disorder	25904-2.0	GO:0072078	nephron tubule morphogenesis	12/1145	73/18866	0.00139083	0.0355405	0.0306765	5727/3207/6469/5087/79192/170690/652/51804/7849/3280/2625/650	12
Bipolar Disorder	25904-2.0	GO:0055013	cardiac muscle cell development	13/1145	83/18866	0.00141671	0.0360344	0.0311028	5465/8470/88/1906/7919/23493/652/80206/9150/3479/983/148/1525	13
Bipolar Disorder	25904-2.0	GO:0060428	lung epithelium development	8/1145	37/18866	0.0014294	0.0361895	0.0312367	7477/7067/4781/6469/60485/652/2627/2263	8
Bipolar Disorder	25904-2.0	GO:0043518	negative regulation of DNA damage response, signal transduction by p53 class mediator	5/1145	15/18866	0.00146803	0.036713	0.0316886	7291/23028/8444/960/1859	5
Bipolar Disorder	25904-2.0	GO:0046184	aldehyde biosynthetic process	5/1145	15/18866	0.00146803	0.036713	0.0316886	8912/654/1181/650/8566	5
Bipolar Disorder	25904-2.0	GO:0030323	respiratory tube development	22/1145	181/18866	0.00147012	0.036713	0.0316886	7477/7067/3675/55036/4781/4851/10252/64399/6469/1907/60485/652/2627/147372/5241/6664/9394/3488/7048/3280/2263/6493	22
Bipolar Disorder	25904-2.0	GO:0060070	canonical Wnt signaling pathway	35/1145	339/18866	0.00151447	0.0376494	0.0324968	7477/5709/23189/4920/4851/441478/3484/6469/10076/9037/4163/6659/2309/4088/7090/51339/1000/65125/81029/5495/83439/8324/3485/26524/7476/2625/10023/2263/650/55959/112401/83595/80139/27121/8629	35
Bipolar Disorder	25904-2.0	GO:0042692	muscle cell differentiation	39/1145	390/18866	0.00152622	0.0377704	0.0326013	5465/7111/22954/4851/8470/6469/23028/5738/88/8912/1013/1906/221662/7919/23493/6095/652/51804/2627/1000/80206/9150/3479/3481/133/50937/3398/8324/3488/1948/3280/983/2263/8038/650/6929/1760/148/1525	39
Bipolar Disorder	25904-2.0	GO:0014014	negative regulation of gliogenesis	9/1145	46/18866	0.00155404	0.0379869	0.0327881	4763/4851/23405/4152/9921/430/6664/3398/3280	9
Bipolar Disorder	25904-2.0	GO:0035987	endodermal cell differentiation	9/1145	46/18866	0.00155404	0.0379869	0.0327881	1289/4324/5460/2627/3676/1284/8320/3689/1291	9
Bipolar Disorder	25904-2.0	GO:0060993	kidney morphogenesis	14/1145	94/18866	0.00155744	0.0379869	0.0327881	7477/5727/3207/6469/5087/79192/170690/6659/652/51804/7849/3280/2625/650	14
Bipolar Disorder	25904-2.0	GO:0001706	endoderm formation	10/1145	55/18866	0.00156262	0.0379869	0.0327881	1289/4324/5460/2627/3676/1284/8320/83595/3689/1291	10
Bipolar Disorder	25904-2.0	GO:0006814	sodium ion transport	27/1145	241/18866	0.00157413	0.0380982	0.0328842	6527/284111/817/200010/57657/480/481/8912/2745/154043/9187/6547/6540/65125/5318/246213/160728/80024/55800/2259/6533/610/5349/57731/1760/6543/6575	27
Bipolar Disorder	25904-2.0	GO:0055007	cardiac muscle cell differentiation	17/1145	126/18866	0.00159598	0.0384575	0.0331943	5465/8470/88/1906/7919/23493/652/2627/80206/9150/3479/8324/1948/983/650/148/1525	17
Bipolar Disorder	25904-2.0	GO:0110053	regulation of actin filament organization	30/1145	278/18866	0.00161885	0.0388382	0.0335229	23616/11078/85358/1440/10458/23189/7111/10344/4233/2041/1901/389/88/23406/9037/5295/4088/80206/2017/9475/6711/10097/8440/10093/5217/6840/3055/57731/9639/10395	30
Bipolar Disorder	25904-2.0	GO:0030856	regulation of epithelial cell differentiation	21/1145	171/18866	0.00163685	0.0390994	0.0337483	2118/5727/4851/10252/6009/2301/654/23493/652/677/1027/81575/5080/9475/200734/7849/8609/3280/2625/2658/182	21
Bipolar Disorder	25904-2.0	GO:0060675	ureteric bud morphogenesis	11/1145	65/18866	0.00170579	0.0402817	0.0347689	5727/3207/6469/5087/170690/652/51804/7849/3280/2625/650	11
Bipolar Disorder	25904-2.0	GO:0022409	positive regulation of cell-cell adhesion	30/1145	279/18866	0.00171157	0.0402817	0.0347689	5420/6469/5590/10076/149233/3707/5295/6659/3109/10370/3479/5781/3481/960/923/283234/7070/2113/8440/3676/3485/1948/7048/9223/3280/2625/140885/2525/10859/3689	30
Bipolar Disorder	25904-2.0	GO:0003156	regulation of animal organ formation	8/1145	38/18866	0.00171568	0.0402817	0.0347689	4851/10252/3207/6469/10370/652/3280/650	8
Bipolar Disorder	25904-2.0	GO:0048009	insulin-like growth factor receptor signaling pathway	8/1145	38/18866	0.00171568	0.0402817	0.0347689	3484/5295/3479/51232/3488/3485/650/23236	8
Bipolar Disorder	25904-2.0	GO:0001508	action potential	18/1145	138/18866	0.0017419	0.0407234	0.0351501	3759/9630/4915/817/4897/481/6262/8912/2898/5318/55800/776/27094/610/6543/79784/148/1525	18
Bipolar Disorder	25904-2.0	GO:0072088	nephron epithelium morphogenesis	12/1145	75/18866	0.00176809	0.0411604	0.0355273	5727/3207/6469/5087/79192/170690/652/51804/7849/3280/2625/650	12
Bipolar Disorder	25904-2.0	GO:0043113	receptor clustering	10/1145	56/18866	0.00180073	0.0417435	0.0360305	85358/5649/11079/57554/2898/60485/1000/7070/3676/3689	10
Bipolar Disorder	25904-2.0	GO:0050769	positive regulation of neurogenesis	46/1145	485/18866	0.00181015	0.0417856	0.0360669	85358/9423/4804/3675/10458/7436/4915/4920/22954/4851/152/5649/4897/6009/7516/6469/23028/7804/57554/23566/1435/4914/9037/654/4058/3706/2242/2290/652/23405/10154/26259/322/5080/50937/6664/3398/10097/5361/3280/57118/650/5753/6929/9760/7074	46
Bipolar Disorder	25904-2.0	GO:0048483	autonomic nervous system development	9/1145	47/18866	0.00182033	0.0418448	0.036118	4763/1909/4914/6659/89797/6664/51052/3280/2625	9
Bipolar Disorder	25904-2.0	GO:0045446	endothelial cell differentiation	16/1145	117/18866	0.00187604	0.0429456	0.0370682	7477/4851/4233/1901/654/23493/7430/7026/652/81575/5908/9475/7476/2658/182/5802	16
Bipolar Disorder	25904-2.0	GO:0006937	regulation of muscle contraction	21/1145	173/18866	0.00189224	0.0431367	0.0372331	3759/6752/152/817/80149/1907/481/6262/1131/18/147/1906/6547/5318/89/2017/30845/5592/5020/1760/148	21
Bipolar Disorder	25904-2.0	GO:0072171	mesonephric tubule morphogenesis	11/1145	66/18866	0.0019369	0.0437914	0.0377982	5727/3207/6469/5087/170690/652/51804/7849/3280/2625/650	11
Bipolar Disorder	25904-2.0	GO:1905207	regulation of cardiocyte differentiation	11/1145	66/18866	0.0019369	0.0437914	0.0377982	5465/1906/7919/23493/652/2627/9150/3479/8324/1948/650	11
Bipolar Disorder	25904-2.0	GO:0051961	negative regulation of nervous system development	33/1145	319/18866	0.00196874	0.0443289	0.0382621	7442/9423/4763/4804/23189/4851/6469/5087/9037/2309/56963/2290/23405/4152/1840/9921/430/5080/7070/6664/3398/4211/1716/81618/1948/152330/7476/5793/3280/182/5802/4854/5747	33
Bipolar Disorder	25904-2.0	GO:0051216	cartilage development	23/1145	197/18866	0.00198494	0.0445113	0.0384196	7477/7067/4781/4920/658/3207/1893/4094/81792/654/1906/4088/652/81029/5744/5781/960/7476/7048/2658/650/55959/7227	23
Bipolar Disorder	25904-2.0	GO:0032354	response to follicle-stimulating hormone	5/1145	16/18866	0.00202943	0.0452866	0.0390888	5069/4851/10891/7049/2729	5
Bipolar Disorder	25904-2.0	GO:0097150	neuronal stem cell population maintenance	6/1145	23/18866	0.002036	0.0452866	0.0390888	2176/4851/2309/1000/3280/182	6
Bipolar Disorder	25904-2.0	GO:0034205	amyloid-beta formation	8/1145	39/18866	0.00204541	0.0453123	0.039111	4915/114134/3479/9475/347731/10347/1859/9619	8
Bipolar Disorder	25904-2.0	GO:0051146	striated muscle cell differentiation	31/1145	295/18866	0.00207976	0.0454331	0.0392152	5465/7111/22954/4851/8470/6469/5738/88/8912/1906/221662/7919/23493/652/51804/2627/1000/80206/9150/3479/3481/50937/8324/3488/1948/983/8038/650/1760/148/1525	31
Bipolar Disorder	25904-2.0	GO:0060828	regulation of canonical Wnt signaling pathway	31/1145	295/18866	0.00207976	0.0454331	0.0392152	5709/23189/4920/4851/441478/3484/6469/10076/9037/4163/6659/2309/4088/7090/51339/1000/65125/81029/5495/8324/3485/26524/10023/2263/650/55959/112401/83595/80139/27121/8629	31
Bipolar Disorder	25904-2.0	GO:0051147	regulation of muscle cell differentiation	22/1145	186/18866	0.00208535	0.0454331	0.0392152	5465/22954/4851/6469/1013/1906/221662/7919/23493/652/1000/9150/3479/3481/50937/3398/8324/1948/2263/650/6929/1760	22
Bipolar Disorder	25904-2.0	GO:0003149	membranous septum morphogenesis	4/1145	10/18866	0.00210874	0.0454331	0.0392152	652/3398/7048/2263	4
Bipolar Disorder	25904-2.0	GO:0003183	mitral valve morphogenesis	4/1145	10/18866	0.00210874	0.0454331	0.0392152	4851/7291/6659/4091	4
Bipolar Disorder	25904-2.0	GO:0032341	aldosterone metabolic process	4/1145	10/18866	0.00210874	0.0454331	0.0392152	8912/654/1181/650	4
Bipolar Disorder	25904-2.0	GO:0032342	aldosterone biosynthetic process	4/1145	10/18866	0.00210874	0.0454331	0.0392152	8912/654/1181/650	4
Bipolar Disorder	25904-2.0	GO:0055023	positive regulation of cardiac muscle tissue growth	9/1145	48/18866	0.00212187	0.0455374	0.0393053	4851/7049/1906/7919/23493/2627/3479/983/2263	9
Bipolar Disorder	25904-2.0	GO:0045987	positive regulation of smooth muscle contraction	7/1145	31/18866	0.00216228	0.0462241	0.039898	1907/1131/18/1906/2017/5020/148	7
Bipolar Disorder	25904-2.0	GO:0061333	renal tubule morphogenesis	12/1145	77/18866	0.00222554	0.047209	0.0407481	5727/3207/6469/5087/79192/170690/652/51804/7849/3280/2625/650	12
Bipolar Disorder	25904-2.0	GO:0072028	nephron morphogenesis	12/1145	77/18866	0.00222554	0.047209	0.0407481	5727/3207/6469/5087/79192/170690/652/51804/7849/3280/2625/650	12
Bipolar Disorder	25904-2.0	GO:0045444	fat cell differentiation	26/1145	235/18866	0.00226754	0.0479149	0.0413574	22954/10891/55212/10124/80149/6239/6095/4091/4088/60485/677/284273/81029/2784/65985/3398/678/51052/3280/2625/83643/1488/650/23236/182/64641	26
Bipolar Disorder	25904-2.0	GO:0071774	response to fibroblast growth factor	19/1145	153/18866	0.00234277	0.0493148	0.0425657	4804/152831/10252/64399/2264/3187/2729/677/5781/960/90993/678/200734/387914/5437/2625/2263/23767/55959	19
Bipolar Disorder	25904-2.0	GO:0006939	smooth muscle contraction	15/1145	109/18866	0.00240931	0.0503298	0.0434418	7442/6752/152/1909/1907/5733/1131/18/1906/2017/9475/5592/5020/55959/148	15
Bipolar Disorder	25904-2.0	GO:0021510	spinal cord development	15/1145	109/18866	0.00240931	0.0503298	0.0434418	4763/57125/7436/5727/4851/5649/6469/3110/6886/26227/6659/5080/6664/6656/5802	15
Bipolar Disorder	25904-2.0	GO:0045665	negative regulation of neuron differentiation	25/1145	225/18866	0.00257209	0.0534263	0.0461145	9423/4804/23189/4851/6469/5087/9037/2309/56963/2290/1840/5080/7070/3398/4211/1716/81618/1948/152330/5793/3280/182/5802/4854/5747	25
Bipolar Disorder	25904-2.0	GO:0021871	forebrain regionalization	6/1145	24/18866	0.00257699	0.0534263	0.0461145	7477/6469/652/5080/8320/650	6
Bipolar Disorder	25904-2.0	GO:0043087	regulation of GTPase activity	45/1145	481/18866	0.00262473	0.054012	0.0466201	23616/9905/30851/4763/4915/89846/116984/10252/10344/3268/2041/1969/128272/1901/4914/9910/51735/1794/4739/10982/65125/10154/23603/81846/392/57569/7070/23365/25780/90627/23348/22821/9922/57514/5361/5592/1793/23236/54453/55738/79090/9639/10395/5747/7074	45
Bipolar Disorder	25904-2.0	GO:0061036	positive regulation of cartilage development	7/1145	32/18866	0.0026249	0.054012	0.0466201	658/3207/654/4088/652/2658/650	7
Bipolar Disorder	25904-2.0	GO:0030218	erythrocyte differentiation	16/1145	121/18866	0.00265934	0.0545164	0.0470554	7067/10320/1021/6886/7049/405/8444/25893/2309/51621/652/677/2113/3398/2625/9258	16
Bipolar Disorder	25904-2.0	GO:0001892	embryonic placenta development	13/1145	89/18866	0.00269305	0.0545942	0.0471226	7477/405/23493/7026/677/26259/430/3481/133/9394/8320/3280/2263	13
Bipolar Disorder	25904-2.0	GO:0051058	negative regulation of small GTPase mediated signal transduction	10/1145	59/18866	0.00269563	0.0545942	0.0471226	23616/4763/3675/23189/10252/4233/10617/22821/10395/148	10
Bipolar Disorder	25904-2.0	GO:0030509	BMP signaling pathway	19/1145	155/18866	0.00271775	0.0545942	0.0471226	3675/4920/4851/658/7049/64388/10468/654/3077/4091/4088/56963/652/57045/6664/9197/3280/2658/650	19
Bipolar Disorder	25904-2.0	GO:0003184	pulmonary valve morphogenesis	5/1145	17/18866	0.00273269	0.0545942	0.0471226	4851/23493/4091/652/182	5
Bipolar Disorder	25904-2.0	GO:0009312	oligosaccharide biosynthetic process	5/1145	17/18866	0.00273269	0.0545942	0.0471226	6513/8707/6484/8706/2525	5
Bipolar Disorder	25904-2.0	GO:0010566	regulation of ketone biosynthetic process	5/1145	17/18866	0.00273269	0.0545942	0.0471226	10891/654/133/1181/650	5
Bipolar Disorder	25904-2.0	GO:0072673	lamellipodium morphogenesis	5/1145	17/18866	0.00273269	0.0545942	0.0471226	23189/6239/23603/960/5168	5
Bipolar Disorder	25904-2.0	GO:0006809	nitric oxide biosynthetic process	12/1145	79/18866	0.00277533	0.0552451	0.0476844	7442/80149/1728/1906/23564/6095/4088/384/3043/9475/140885/3689	12
Bipolar Disorder	25904-2.0	GO:0060038	cardiac muscle cell proliferation	11/1145	69/18866	0.00278699	0.0552769	0.0477118	4851/7049/23493/60485/2627/4211/9686/7048/983/2263/1525	11
Bipolar Disorder	25904-2.0	GO:0010718	positive regulation of epithelial to mesenchymal transition	9/1145	50/18866	0.0028437	0.0555988	0.0479897	4851/7291/4088/652/7048/650/182/80139/7074	9
Bipolar Disorder	25904-2.0	GO:0045646	regulation of erythrocyte differentiation	9/1145	50/18866	0.0028437	0.0555988	0.0479897	1021/6886/405/25893/2309/51621/677/2113/3398	9
Bipolar Disorder	25904-2.0	GO:0048546	digestive tract morphogenesis	9/1145	50/18866	0.0028437	0.0555988	0.0479897	4851/55212/6469/4088/652/51339/6664/3398/2263	9
Bipolar Disorder	25904-2.0	GO:2000725	regulation of cardiac muscle cell differentiation	9/1145	50/18866	0.0028437	0.0555988	0.0479897	5465/1906/7919/652/9150/3479/8324/1948/650	9
Bipolar Disorder	25904-2.0	GO:0048592	eye morphogenesis	19/1145	156/18866	0.0029233	0.0569526	0.0491582	4763/4915/1289/7291/1969/2301/118427/4308/220/652/5797/8076/5080/7070/50937/6664/4211/6656/182	19
Bipolar Disorder	25904-2.0	GO:0048562	embryonic organ morphogenesis	31/1145	302/18866	0.00298058	0.0578632	0.0499442	11078/9423/55036/5079/4920/4851/55212/7291/3207/6469/1969/6262/1906/4088/220/2290/652/51804/10194/8076/5080/57453/6664/3398/7849/8320/7048/3280/2625/2263/3249	31
Bipolar Disorder	25904-2.0	GO:0035904	aorta development	10/1145	60/18866	0.00306248	0.0582562	0.0502834	4804/4851/11174/6659/23493/4091/1948/56999/3280/182	10
Bipolar Disorder	25904-2.0	GO:0007215	glutamate receptor signaling pathway	14/1145	101/18866	0.00309531	0.0582562	0.0502834	85358/23542/2905/10891/5649/57554/88/729993/2898/4308/2900/2917/23236/7074	14
Bipolar Disorder	25904-2.0	GO:0007498	mesoderm development	17/1145	134/18866	0.00309806	0.0582562	0.0502834	3675/3207/10320/6469/1969/6886/9095/79728/10370/4088/652/677/57045/2132/8320/2263/3055	17
Bipolar Disorder	25904-2.0	GO:0045666	positive regulation of neuron differentiation	37/1145	380/18866	0.00312859	0.0582562	0.0502834	85358/9423/4804/3675/10458/7436/4915/4920/22954/152/5649/4897/23028/7804/57554/23566/4914/9037/654/4058/3706/2242/2290/652/10154/26259/322/50937/6664/10097/5361/57118/650/5753/6929/9760/7074	37
Bipolar Disorder	25904-2.0	GO:0010770	positive regulation of cell morphogenesis involved in differentiation	19/1145	157/18866	0.00314169	0.0582562	0.0502834	11078/9423/4804/10458/4915/5649/7804/23566/9037/6239/4739/3706/10154/26259/10097/10562/5361/1793/7074	19
Bipolar Disorder	25904-2.0	GO:0022604	regulation of cell morphogenesis	46/1145	499/18866	0.00314432	0.0582562	0.0502834	11078/85358/9423/4804/10458/23189/4915/89846/57619/5649/4897/54751/7804/23566/389/9037/56990/6239/4739/7430/3706/2242/161176/1000/10154/23603/26259/960/2017/7070/10097/57471/10562/7476/5361/1793/3055/5802/3249/79784/10395/6383/5168/5747/7074/3689	46
Bipolar Disorder	25904-2.0	GO:0003174	mitral valve development	4/1145	11/18866	0.00315543	0.0582562	0.0502834	4851/7291/6659/4091	4
Bipolar Disorder	25904-2.0	GO:0042482	positive regulation of odontogenesis	4/1145	11/18866	0.00315543	0.0582562	0.0502834	4804/1435/1906/650	4
Bipolar Disorder	25904-2.0	GO:0048103	somatic stem cell division	4/1145	11/18866	0.00315543	0.0582562	0.0502834	4851/678/8324/7476	4
Bipolar Disorder	25904-2.0	GO:0060174	limb bud formation	4/1145	11/18866	0.00315543	0.0582562	0.0502834	6469/6659/6664/2263	4
Bipolar Disorder	25904-2.0	GO:0060439	trachea morphogenesis	4/1145	11/18866	0.00315543	0.0582562	0.0502834	7477/6469/652/7048	4
Bipolar Disorder	25904-2.0	GO:0061307	cardiac neural crest cell differentiation involved in heart development	4/1145	11/18866	0.00315543	0.0582562	0.0502834	7291/652/3280/182	4
Bipolar Disorder	25904-2.0	GO:0061308	cardiac neural crest cell development involved in heart development	4/1145	11/18866	0.00315543	0.0582562	0.0502834	7291/652/3280/182	4
Bipolar Disorder	25904-2.0	GO:0061314	Notch signaling involved in heart development	4/1145	11/18866	0.00315543	0.0582562	0.0502834	4851/63917/23493/182	4
Bipolar Disorder	25904-2.0	GO:1902003	regulation of amyloid-beta formation	7/1145	33/18866	0.00315987	0.0582562	0.0502834	4915/114134/3479/9475/347731/10347/9619	7
Bipolar Disorder	25904-2.0	GO:0003309	type B pancreatic cell differentiation	6/1145	25/18866	0.00321903	0.0589511	0.0508832	1021/6009/654/652/2627/5080	6
Bipolar Disorder	25904-2.0	GO:0032528	microvillus organization	6/1145	25/18866	0.00321903	0.0589511	0.0508832	5420/51735/7430/5205/5781/5357	6
Bipolar Disorder	25904-2.0	GO:0001656	metanephros development	13/1145	91/18866	0.00328476	0.0597565	0.0515784	7477/4763/5727/10252/3207/6469/79192/652/51804/3398/7849/3280/2625	13
Bipolar Disorder	25904-2.0	GO:0045682	regulation of epidermis development	13/1145	91/18866	0.00328476	0.0597565	0.0515784	2118/4804/5727/4851/10855/10468/23493/652/677/9475/8609/3280/27121	13
Bipolar Disorder	25904-2.0	GO:0007015	actin filament organization	41/1145	434/18866	0.00334034	0.0605671	0.0522781	23616/11078/85358/1440/201191/10458/23189/7111/57619/8470/10344/4233/2041/10487/1901/389/88/23406/9037/5295/4739/221692/7430/4088/80206/23603/2017/9475/6711/10097/8440/57471/3936/10093/5357/5217/6840/3055/57731/9639/10395	41
Bipolar Disorder	25904-2.0	GO:0001655	urogenital system development	33/1145	330/18866	0.00337244	0.0607674	0.0524509	7477/4763/3675/5727/4851/10252/3207/5420/6469/5087/79192/170690/654/6659/4091/4088/652/51804/384/1027/847/6664/3398/7849/1948/3280/2625/2263/650/182/55959/4854/285	33
Bipolar Disorder	25904-2.0	GO:1903707	negative regulation of hemopoiesis	19/1145	158/18866	0.00337351	0.0607674	0.0524509	4763/4851/441478/1021/6469/80149/6886/3707/5295/51621/652/677/1840/3398/4211/3280/8993/10859/10221	19
Bipolar Disorder	25904-2.0	GO:0061180	mammary gland epithelium development	11/1145	71/18866	0.00350446	0.0629199	0.0543088	7477/9423/5727/1969/1435/6239/5241/3398/2625/2263/80139	11
Bipolar Disorder	25904-2.0	GO:0043254	regulation of protein-containing complex assembly	42/1145	449/18866	0.00358316	0.0641234	0.0553476	11078/638/6117/1440/7067/10458/23189/7111/7186/6804/10344/4233/5590/54751/6886/389/9928/23406/4091/2242/51339/80206/1027/5908/5781/8739/2017/114609/6711/10097/8440/55355/3936/51185/10093/5217/6840/3055/57731/8775/7013/1859	42
Bipolar Disorder	25904-2.0	GO:0071371	cellular response to gonadotropin stimulus	5/1145	18/18866	0.00359672	0.0641571	0.0553767	4851/10891/2729/2627/7849	5
Bipolar Disorder	25904-2.0	GO:0048593	camera-type eye morphogenesis	16/1145	125/18866	0.00369639	0.0656188	0.0566384	4763/4915/7291/1969/2301/4308/220/652/5797/5080/7070/50937/6664/4211/6656/182	16
Bipolar Disorder	25904-2.0	GO:0046580	negative regulation of Ras protein signal transduction	9/1145	52/18866	0.00374677	0.0656188	0.0566384	4763/3675/23189/10252/4233/10617/22821/10395/148	9
Bipolar Disorder	25904-2.0	GO:0060421	positive regulation of heart growth	9/1145	52/18866	0.00374677	0.0656188	0.0566384	4851/7049/1906/7919/23493/2627/3479/983/2263	9
Bipolar Disorder	25904-2.0	GO:0060425	lung morphogenesis	9/1145	52/18866	0.00374677	0.0656188	0.0566384	7477/4781/10252/64399/6469/652/6664/7048/2263	9
Bipolar Disorder	25904-2.0	GO:0031644	regulation of nervous system process	18/1145	148/18866	0.00377171	0.0656188	0.0566384	85358/10458/152/6804/5649/5590/18/729993/1906/6547/23405/9921/9475/7476/11343/5020/1760/6543	18
Bipolar Disorder	25904-2.0	GO:0043516	regulation of DNA damage response, signal transduction by p53 class mediator	7/1145	34/18866	0.00377422	0.0656188	0.0566384	3090/7291/23028/8444/960/200734/1859	7
Bipolar Disorder	25904-2.0	GO:0055022	negative regulation of cardiac muscle tissue growth	7/1145	34/18866	0.00377422	0.0656188	0.0566384	5465/60485/9150/4211/9686/7048/1525	7
Bipolar Disorder	25904-2.0	GO:0061117	negative regulation of heart growth	7/1145	34/18866	0.00377422	0.0656188	0.0566384	5465/60485/9150/4211/9686/7048/1525	7
Bipolar Disorder	25904-2.0	GO:0045823	positive regulation of heart contraction	8/1145	43/18866	0.00388968	0.0671739	0.0579807	1907/6262/147/1906/23493/133/55800/148	8
Bipolar Disorder	25904-2.0	GO:0001666	response to hypoxia	35/1145	359/18866	0.00390034	0.0671739	0.0579807	5465/4763/5709/4851/10891/1909/7291/358/6513/7049/405/481/6262/18/1906/2309/10370/6095/4088/1543/677/6547/2627/1027/81575/430/133/847/2113/9475/3777/7048/650/9777/285	35
Bipolar Disorder	25904-2.0	GO:0007178	transmembrane receptor protein serine/threonine kinase signaling pathway	35/1145	359/18866	0.00390034	0.0671739	0.0579807	3675/4920/4851/65997/658/10252/6469/5590/7049/64388/10468/9315/654/3077/10370/4091/4088/5045/56963/652/57045/6664/6711/200734/130399/7048/9197/79674/151742/3280/2658/650/80139/5747/23144	35
Bipolar Disorder	25904-2.0	GO:0006700	C21-steroid hormone biosynthetic process	6/1145	26/18866	0.00397306	0.0679999	0.0586936	10891/8912/654/133/1181/650	6
Bipolar Disorder	25904-2.0	GO:0040037	negative regulation of fibroblast growth factor receptor signaling pathway	6/1145	26/18866	0.00397306	0.0679999	0.0586936	4804/10252/90993/387914/2625/55959	6
Bipolar Disorder	25904-2.0	GO:0007200	phospholipase C-activating G protein-coupled receptor signaling pathway	14/1145	104/18866	0.00405629	0.0690267	0.0595799	9630/5733/23566/1901/3814/88/147/1906/23620/7052/27202/728/2357/148	14
Bipolar Disorder	25904-2.0	GO:0048640	negative regulation of developmental growth	15/1145	115/18866	0.00405818	0.0690267	0.0595799	5465/9423/5727/9037/23286/60485/652/9150/1027/4211/9686/7048/5802/5747/1525	15
Bipolar Disorder	25904-2.0	GO:0002064	epithelial cell development	24/1145	221/18866	0.00415239	0.0704112	0.0607749	11078/7477/7111/4851/57619/1021/4233/5420/6009/1969/54507/4914/654/7430/652/64919/81029/5908/5080/5241/9475/7476/182/5802	24
Bipolar Disorder	25904-2.0	GO:0014855	striated muscle cell proliferation	12/1145	83/18866	0.00420515	0.0710864	0.0613577	4851/6469/7049/23493/60485/2627/4211/9686/7048/983/2263/1525	12
Bipolar Disorder	25904-2.0	GO:0045668	negative regulation of osteoblast differentiation	9/1145	53/18866	0.00427533	0.072051	0.0621903	5727/4851/7291/1021/4091/4088/57045/3398/3488	9
Bipolar Disorder	25904-2.0	GO:0014066	regulation of phosphatidylinositol 3-kinase signaling	16/1145	127/18866	0.00432781	0.0727125	0.0627612	55615/23533/1440/4915/4920/7291/5649/4914/5295/5527/3479/847/10617/54923/2057/5747	16
Bipolar Disorder	25904-2.0	GO:0003208	cardiac ventricle morphogenesis	11/1145	73/18866	0.00436264	0.0728521	0.0628817	4851/7049/6262/6659/23493/5318/6664/7048/2625/2263/182	11
Bipolar Disorder	25904-2.0	GO:0051966	regulation of synaptic transmission, glutamatergic	11/1145	73/18866	0.00436264	0.0728521	0.0628817	85358/23542/4920/5649/4914/2898/1000/8525/2917/84896/57616	11
Bipolar Disorder	25904-2.0	GO:0031532	actin cytoskeleton reorganization	14/1145	105/18866	0.00442578	0.0736825	0.0635985	1440/10458/26053/1901/3645/8476/4739/221692/7430/2242/26499/2017/3055/1525	14
Bipolar Disorder	25904-2.0	GO:0035909	aorta morphogenesis	7/1145	35/18866	0.00447513	0.074279	0.0641134	4851/6659/23493/1948/56999/3280/182	7
Bipolar Disorder	25904-2.0	GO:0021575	hindbrain morphogenesis	8/1145	44/18866	0.00450626	0.0743466	0.0641717	9928/6095/8925/23017/5781/7476/3280/10395	8
Bipolar Disorder	25904-2.0	GO:0060612	adipose tissue development	8/1145	44/18866	0.00450626	0.0743466	0.0641717	10891/10424/1435/65985/3398/8609/64641/89766	8
Bipolar Disorder	25904-2.0	GO:1903039	positive regulation of leukocyte cell-cell adhesion	25/1145	235/18866	0.00455955	0.0750005	0.0647361	6469/5590/149233/3707/5295/6659/3109/3479/5781/3481/960/923/283234/7070/2113/8440/3676/3485/1948/7048/3280/2625/140885/10859/3689	25
Bipolar Disorder	25904-2.0	GO:0032011	ARF protein signal transduction	5/1145	19/18866	0.00464042	0.0752281	0.0649326	9267/10982/23550/9922/55738	5
Bipolar Disorder	25904-2.0	GO:0032012	regulation of ARF protein signal transduction	5/1145	19/18866	0.00464042	0.0752281	0.0649326	9267/10982/23550/9922/55738	5
Bipolar Disorder	25904-2.0	GO:0060602	branch elongation of an epithelium	5/1145	19/18866	0.00464042	0.0752281	0.0649326	10252/6469/652/51804/2263	5
Bipolar Disorder	25904-2.0	GO:0014031	mesenchymal cell development	12/1145	84/18866	0.00464185	0.0752281	0.0649326	4851/1909/7291/6469/9037/1906/23493/652/23603/6664/3280/182	12
Bipolar Disorder	25904-2.0	GO:0046209	nitric oxide metabolic process	12/1145	84/18866	0.00464185	0.0752281	0.0649326	7442/80149/1728/1906/23564/6095/4088/384/3043/9475/140885/3689	12
Bipolar Disorder	25904-2.0	GO:0014013	regulation of gliogenesis	16/1145	128/18866	0.0046751	0.0755441	0.0652053	4763/4851/6009/6469/1435/23405/1000/4152/9921/430/6664/3398/3280/983/650/7074	16
Bipolar Disorder	25904-2.0	GO:0006874	cellular calcium ion homeostasis	42/1145	456/18866	0.00470345	0.0757793	0.0654083	162514/7442/2905/817/7222/1909/2969/1907/5733/23566/1901/481/3814/6262/147/1906/2740/2898/10345/4308/6263/9187/4088/5729/6547/2587/80024/121665/133/7070/3777/22821/776/5020/7052/54923/1760/27202/728/6543/2357/148	42
Bipolar Disorder	25904-2.0	GO:0042110	T cell activation	44/1145	483/18866	0.00472566	0.0759145	0.065525	441478/57630/1021/6469/5590/80149/149233/54900/3707/5295/1794/6659/3077/3109/896/6095/4088/652/384/677/64919/57045/3479/5781/1840/3481/960/923/283234/7070/678/8440/8324/3485/3936/1948/8320/7048/3280/2625/140885/10859/9760/1525	44
Bipolar Disorder	25904-2.0	GO:0051668	localization within membrane	13/1145	95/18866	0.00478501	0.0766439	0.0661546	85358/5649/11079/57554/481/1794/2898/60485/1000/7070/3676/23180/3689	13
Bipolar Disorder	25904-2.0	GO:0060560	developmental growth involved in morphogenesis	25/1145	236/18866	0.00481479	0.076867	0.0663472	7477/9423/4851/10252/26053/4897/6469/5590/23566/1901/1435/9037/6586/4692/56924/652/51804/2017/3676/7048/5361/2263/23767/5802/7074	25
Bipolar Disorder	25904-2.0	GO:0002026	regulation of the force of heart contraction	6/1145	27/18866	0.00485018	0.076867	0.0663472	2548/817/1907/6262/133/148	6
Bipolar Disorder	25904-2.0	GO:0042481	regulation of odontogenesis	6/1145	27/18866	0.00485018	0.076867	0.0663472	4804/6469/1435/1906/652/650	6
Bipolar Disorder	25904-2.0	GO:0070371	ERK1 and ERK2 cascade	32/1145	325/18866	0.0048549	0.076867	0.0663472	4851/10252/10344/5590/1969/4914/467/2264/9590/154043/7430/652/677/5908/3479/5781/960/114609/678/200734/2263/140885/650/10347/27202/728/91662/9258/148/78986/8000/7074	32
Bipolar Disorder	25904-2.0	GO:0034101	erythrocyte homeostasis	16/1145	129/18866	0.00504478	0.0796438	0.0687439	7067/10320/1021/6886/7049/405/8444/25893/2309/51621/652/677/2113/3398/2625/9258	16
Bipolar Disorder	25904-2.0	GO:0010634	positive regulation of epithelial cell migration	20/1145	176/18866	0.00511504	0.0805216	0.0695016	3675/306/4233/80149/10000/9037/6239/1906/652/10982/147372/2113/9475/9922/7476/7048/2625/1793/54453/5168	20
Bipolar Disorder	25904-2.0	GO:0008543	fibroblast growth factor receptor signaling pathway	15/1145	118/18866	0.00517567	0.0810864	0.0699891	4804/152831/10252/64399/2264/3187/5781/90993/200734/387914/5437/2625/2263/23767/55959	15
Bipolar Disorder	25904-2.0	GO:0003197	endocardial cushion development	8/1145	45/18866	0.0051952	0.0810864	0.0699891	4851/7291/221662/23493/652/7048/650/182	8
Bipolar Disorder	25904-2.0	GO:0032924	activin receptor signaling pathway	8/1145	45/18866	0.0051952	0.0810864	0.0699891	6469/10468/10370/4088/130399/7048/2658/23144	8
Bipolar Disorder	25904-2.0	GO:0001889	liver development	17/1145	141/18866	0.00523488	0.0812442	0.0701253	4763/55036/5727/570/4851/4233/7049/3077/7919/10370/4088/1543/2627/65985/3280/55959/3249	17
Bipolar Disorder	25904-2.0	GO:0032355	response to estradiol	17/1145	141/18866	0.00523488	0.0812442	0.0701253	6752/5727/10891/10628/4324/1728/7026/4152/1027/847/2113/338/3485/7476/5020/53615/80139	17
Bipolar Disorder	25904-2.0	GO:0001707	mesoderm formation	11/1145	75/18866	0.00537996	0.082794	0.0714631	3675/3207/1969/6886/9095/4088/652/57045/2132/8320/2263	11
Bipolar Disorder	25904-2.0	GO:0035019	somatic stem cell population maintenance	11/1145	75/18866	0.00537996	0.082794	0.0714631	2041/5087/6659/5460/430/678/7849/7476/5437/3280/57167	11
Bipolar Disorder	25904-2.0	GO:0048844	artery morphogenesis	11/1145	75/18866	0.00537996	0.082794	0.0714631	4763/4851/6659/23493/652/338/1948/56999/3280/182/4854	11
Bipolar Disorder	25904-2.0	GO:0048863	stem cell differentiation	27/1145	264/18866	0.00560108	0.0859562	0.0741924	5709/4851/1909/7291/1021/6469/6886/22823/23528/9037/1906/221662/1106/652/2627/23603/117854/6664/678/7476/8320/3280/2625/2263/182/6929/29947	27
Bipolar Disorder	25904-2.0	GO:0034329	cell junction assembly	40/1145	434/18866	0.00564693	0.0864185	0.0745914	23616/85358/9423/4915/1056/60/4897/54751/1969/389/4914/23114/88/1004/4088/79834/51804/1000/5318/5908/23603/89/2017/7070/9475/7145/64284/1948/7476/2596/200933/347731/5020/23767/5802/137075/10395/80139/5747/23562	40
Bipolar Disorder	25904-2.0	GO:0002262	myeloid cell homeostasis	18/1145	154/18866	0.0057342	0.0871614	0.0752327	7067/2176/10320/1021/6886/7049/405/8444/3707/25893/2309/51621/652/677/2113/3398/2625/9258	18
Bipolar Disorder	25904-2.0	GO:0061351	neural precursor cell proliferation	18/1145	154/18866	0.0057342	0.0871614	0.0752327	4763/4851/64399/6469/23028/9928/81853/2309/6095/2290/1000/5080/50937/3398/7476/2263/728/9760	18
Bipolar Disorder	25904-2.0	GO:0060485	mesenchyme development	29/1145	290/18866	0.00574307	0.0871614	0.0752327	4851/10252/1909/7291/6469/7049/9037/1906/221662/23493/10370/4088/652/51804/677/23603/6664/200734/72/8320/7048/3280/2625/2263/650/182/3249/80139/7074	29
Bipolar Disorder	25904-2.0	GO:0010575	positive regulation of vascular endothelial growth factor production	6/1145	28/18866	0.00586157	0.0880609	0.0760091	10855/405/6095/147372/55959/728	6
Bipolar Disorder	25904-2.0	GO:0031069	hair follicle morphogenesis	6/1145	28/18866	0.00586157	0.0880609	0.0760091	4804/4851/6469/10468/3488/2263	6
Bipolar Disorder	25904-2.0	GO:2000463	positive regulation of excitatory postsynaptic potential	6/1145	28/18866	0.00586157	0.0880609	0.0760091	85358/10458/6804/5649/5590/7476	6
Bipolar Disorder	25904-2.0	GO:0003215	cardiac right ventricle morphogenesis	5/1145	20/18866	0.00588248	0.0880609	0.0760091	4851/6659/23493/2625/182	5
Bipolar Disorder	25904-2.0	GO:0098703	calcium ion import across plasma membrane	5/1145	20/18866	0.00588248	0.0880609	0.0760091	162514/7442/9187/6547/6543	5
Bipolar Disorder	25904-2.0	GO:0033077	T cell differentiation in thymus	11/1145	76/18866	0.00595431	0.0888939	0.0767281	1021/6469/3707/1794/652/677/64919/678/8324/2625/9760	11
Bipolar Disorder	25904-2.0	GO:0045787	positive regulation of cell cycle	37/1145	396/18866	0.0061122	0.0893833	0.0771505	51512/2124/84440/990/22954/51085/6886/2301/5087/9928/8444/64848/134353/1906/6659/7919/896/10370/1543/2290/4331/2627/894/1027/3479/5781/3481/3398/9475/3280/6840/983/2263/23236/5753/137886/2765	37
Bipolar Disorder	25904-2.0	GO:0035137	hindlimb morphogenesis	7/1145	37/18866	0.00616606	0.0893833	0.0771505	5727/4851/7291/6469/652/27164/7476	7
Bipolar Disorder	25904-2.0	GO:0097581	lamellipodium organization	12/1145	87/18866	0.00617288	0.0893833	0.0771505	23189/26053/1969/1901/22885/6239/23603/960/2017/10097/8440/5168	12
Bipolar Disorder	25904-2.0	GO:2001057	reactive nitrogen species metabolic process	12/1145	87/18866	0.00617288	0.0893833	0.0771505	7442/80149/1728/1906/23564/6095/4088/384/3043/9475/140885/3689	12
Bipolar Disorder	25904-2.0	GO:0006705	mineralocorticoid biosynthetic process	4/1145	13/18866	0.00620123	0.0893833	0.0771505	8912/654/1181/650	4
Bipolar Disorder	25904-2.0	GO:0008212	mineralocorticoid metabolic process	4/1145	13/18866	0.00620123	0.0893833	0.0771505	8912/654/1181/650	4
Bipolar Disorder	25904-2.0	GO:0032530	regulation of microvillus organization	4/1145	13/18866	0.00620123	0.0893833	0.0771505	5420/7430/5205/5357	4
Bipolar Disorder	25904-2.0	GO:0032536	regulation of cell projection size	4/1145	13/18866	0.00620123	0.0893833	0.0771505	7477/7430/7476/5357	4
Bipolar Disorder	25904-2.0	GO:0034309	primary alcohol biosynthetic process	4/1145	13/18866	0.00620123	0.0893833	0.0771505	8912/654/1181/650	4
Bipolar Disorder	25904-2.0	GO:0035563	positive regulation of chromatin binding	4/1145	13/18866	0.00620123	0.0893833	0.0771505	23028/51053/1488/64641	4
Bipolar Disorder	25904-2.0	GO:0048711	positive regulation of astrocyte differentiation	4/1145	13/18866	0.00620123	0.0893833	0.0771505	4851/3398/3280/650	4
Bipolar Disorder	25904-2.0	GO:0048715	negative regulation of oligodendrocyte differentiation	4/1145	13/18866	0.00620123	0.0893833	0.0771505	4763/4851/3398/3280	4
Bipolar Disorder	25904-2.0	GO:0051481	negative regulation of cytosolic calcium ion concentration	4/1145	13/18866	0.00620123	0.0893833	0.0771505	2969/6263/4088/3777	4
Bipolar Disorder	25904-2.0	GO:0060563	neuroepithelial cell differentiation	9/1145	56/18866	0.00621486	0.0893833	0.0771505	11078/4851/6659/23493/1000/6664/3280/650/182	9
Bipolar Disorder	25904-2.0	GO:0042476	odontogenesis	16/1145	132/18866	0.00629873	0.0903531	0.0779876	5465/4804/7291/358/6469/249/1435/10468/1906/652/64919/133/2263/650/4782/11096	16
Bipolar Disorder	25904-2.0	GO:1903708	positive regulation of hemopoiesis	22/1145	204/18866	0.00639031	0.0911074	0.0786386	2124/1440/4920/6469/5590/6886/149233/1435/405/3707/25893/6659/2309/2242/677/2113/3398/7048/2625/182/9760/10221	22
Bipolar Disorder	25904-2.0	GO:0045926	negative regulation of growth	26/1145	254/18866	0.00640106	0.0911074	0.0786386	5465/9423/6595/5727/4851/54879/4881/9037/23286/6586/4088/60485/652/9150/1027/322/9792/4211/3488/9686/7048/2658/5753/5802/5747/1525	26
Bipolar Disorder	25904-2.0	GO:0090092	regulation of transmembrane receptor protein serine/threonine kinase signaling pathway	26/1145	254/18866	0.00640106	0.0911074	0.0786386	3675/4851/65997/10252/6469/7049/64388/10468/9315/654/3077/10370/4091/4088/652/57045/6664/6711/200734/7048/79674/3280/2658/650/80139/23144	26
Bipolar Disorder	25904-2.0	GO:0048762	mesenchymal cell differentiation	24/1145	229/18866	0.00645546	0.0912433	0.078756	4851/10252/1909/7291/6469/7049/9037/1906/23493/4088/652/23603/6664/200734/8320/7048/3280/2625/2263/650/182/3249/80139/7074	24
Bipolar Disorder	25904-2.0	GO:0060078	regulation of postsynaptic membrane potential	17/1145	144/18866	0.00646044	0.0912433	0.078756	85358/23542/7442/2905/10458/6804/5649/5590/18/401190/2898/6547/2900/2259/7476/1760/6543	17
Bipolar Disorder	25904-2.0	GO:0061008	hepaticobiliary system development	17/1145	144/18866	0.00646044	0.0912433	0.078756	4763/55036/5727/570/4851/4233/7049/3077/7919/10370/4088/1543/2627/65985/3280/55959/3249	17
Bipolar Disorder	25904-2.0	GO:0036293	response to decreased oxygen levels	35/1145	371/18866	0.00649833	0.0915431	0.0790148	5465/4763/5709/4851/10891/1909/7291/358/6513/7049/405/481/6262/18/1906/2309/10370/6095/4088/1543/677/6547/2627/1027/81575/430/133/847/2113/9475/3777/7048/650/9777/285	35
Bipolar Disorder	25904-2.0	GO:0001890	placenta development	18/1145	156/18866	0.00654885	0.0915507	0.0790213	7477/405/23493/7026/677/1027/26259/430/3481/133/9394/8320/3280/10935/2263/2057/1508/5747	18
Bipolar Disorder	25904-2.0	GO:0008360	regulation of cell shape	18/1145	156/18866	0.00654885	0.0915507	0.0790213	10458/89846/57619/54751/389/56990/7430/2242/161176/10154/57471/5361/3055/3249/79784/10395/5747/3689	18
Bipolar Disorder	25904-2.0	GO:0030902	hindbrain development	18/1145	156/18866	0.00654885	0.0915507	0.0790213	6752/4781/10891/2020/6469/9928/18/6095/8925/1152/23017/5781/23026/7476/3280/5802/728/10395	18
Bipolar Disorder	25904-2.0	GO:0048332	mesoderm morphogenesis	11/1145	77/18866	0.00657577	0.0916936	0.0791446	3675/3207/1969/6886/9095/4088/652/57045/2132/8320/2263	11
Bipolar Disorder	25904-2.0	GO:0007568	aging	31/1145	319/18866	0.00663689	0.0923115	0.079678	5079/10891/7291/3484/1021/712/4914/10000/18/1728/1906/2729/2309/1543/2290/384/4152/8550/133/847/3398/2956/3488/3485/1284/7048/131601/983/53615/148/3689	31
Bipolar Disorder	25904-2.0	GO:0014068	positive regulation of phosphatidylinositol 3-kinase signaling	12/1145	88/18866	0.0067636	0.0938363	0.0809941	55615/23533/1440/4915/4920/5649/4914/5295/3479/847/2057/5747	12
Bipolar Disorder	25904-2.0	GO:0010717	regulation of epithelial to mesenchymal transition	13/1145	99/18866	0.00679192	0.0939501	0.0810923	4851/10252/7291/4088/652/200734/7048/2625/650/182/3249/80139/7074	13
Bipolar Disorder	25904-2.0	GO:0098657	import into cell	24/1145	230/18866	0.006806	0.0939501	0.0810923	162514/7442/3759/64854/60/6513/6512/480/481/3077/9187/6547/6540/65125/3676/2181/6564/1948/6533/84896/610/6510/6543/4599	24
Bipolar Disorder	25904-2.0	GO:0048663	neuron fate commitment	10/1145	67/18866	0.00687519	0.0946673	0.0817114	4851/6469/3110/2290/652/64919/5080/3398/6656/4854	10
Bipolar Disorder	25904-2.0	GO:0061005	cell differentiation involved in kidney development	9/1145	57/18866	0.00699252	0.0960423	0.0828982	5727/4851/5420/6469/652/7849/3280/2625/182	9
Bipolar Disorder	25904-2.0	GO:0043153	entrainment of circadian clock by photoperiod	6/1145	29/18866	0.00701838	0.096157	0.0829972	221391/283807/9112/3398/26224/8553	6
Bipolar Disorder	25904-2.0	GO:1902903	regulation of supramolecular fiber organization	35/1145	373/18866	0.00704801	0.0963228	0.0831403	23616/11078/85358/1440/10458/23189/7111/165/10344/4233/2041/1901/389/88/23406/9037/5295/1906/4088/2242/80206/1027/2017/9475/6711/10097/8440/10093/5217/6840/3055/57731/9639/10395/1859	35
Bipolar Disorder	25904-2.0	GO:0051271	negative regulation of cellular component movement	37/1145	400/18866	0.00715206	0.0970379	0.0837575	4763/23189/4851/10891/2041/6469/11240/10076/127435/7049/9037/4163/84830/2309/10370/7026/5797/1027/23603/7070/130399/3488/90627/8428/5793/56999/5217/5912/2625/2658/5592/23236/182/27202/285/10395/10221	37
Bipolar Disorder	25904-2.0	GO:0003298	physiological muscle hypertrophy	7/1145	38/18866	0.00717098	0.0970379	0.0837575	5465/8470/1906/7919/9150/3479/148	7
Bipolar Disorder	25904-2.0	GO:0003301	physiological cardiac muscle hypertrophy	7/1145	38/18866	0.00717098	0.0970379	0.0837575	5465/8470/1906/7919/9150/3479/148	7
Bipolar Disorder	25904-2.0	GO:0061049	cell growth involved in cardiac muscle cell development	7/1145	38/18866	0.00717098	0.0970379	0.0837575	5465/8470/1906/7919/9150/3479/148	7
Bipolar Disorder	25904-2.0	GO:0055074	calcium ion homeostasis	42/1145	468/18866	0.00731733	0.0974207	0.084088	162514/7442/2905/817/7222/1909/2969/1907/5733/23566/1901/481/3814/6262/147/1906/2740/2898/10345/4308/6263/9187/4088/5729/6547/2587/80024/121665/133/7070/3777/22821/776/5020/7052/54923/1760/27202/728/6543/2357/148	42
Bipolar Disorder	25904-2.0	GO:0003177	pulmonary valve development	5/1145	21/18866	0.00734113	0.0974207	0.084088	4851/23493/4091/652/182	5
Bipolar Disorder	25904-2.0	GO:0030878	thyroid gland development	5/1145	21/18866	0.00734113	0.0974207	0.084088	7067/6469/4088/7849/7038	5
Bipolar Disorder	25904-2.0	GO:0048485	sympathetic nervous system development	5/1145	21/18866	0.00734113	0.0974207	0.084088	4763/4914/6659/6664/2625	5
Bipolar Disorder	25904-2.0	GO:0060216	definitive hemopoiesis	5/1145	21/18866	0.00734113	0.0974207	0.084088	6886/7049/8076/678/4211	5
Bipolar Disorder	25904-2.0	GO:0072111	cell proliferation involved in kidney development	5/1145	21/18866	0.00734113	0.0974207	0.084088	5727/6469/652/2625/650	5
Bipolar Disorder	25904-2.0	GO:1902656	calcium ion import into cytosol	5/1145	21/18866	0.00734113	0.0974207	0.084088	162514/7442/9187/6547/6543	5
Bipolar Disorder	25904-2.0	GO:2000737	negative regulation of stem cell differentiation	5/1145	21/18866	0.00734113	0.0974207	0.084088	4851/117854/678/3280/182	5
Bipolar Disorder	25904-2.0	GO:0030178	negative regulation of Wnt signaling pathway	23/1145	219/18866	0.00737369	0.0974881	0.0841462	64359/3090/30851/5709/54894/57674/4920/4851/3484/6469/10076/4163/2309/7090/51339/1000/81029/3485/26524/387914/9686/650/27121	23
Bipolar Disorder	25904-2.0	GO:0061053	somite development	12/1145	89/18866	0.00739797	0.0974881	0.0841462	10655/4920/5727/4851/441478/7516/6469/9095/79728/4088/51804/6664	12
Bipolar Disorder	25904-2.0	GO:0046631	alpha-beta T cell activation	17/1145	146/18866	0.00739945	0.0974881	0.0841462	57630/6469/5590/80149/149233/3707/1794/3077/6095/384/64919/57045/8320/7048/2625/10859/9760	17
Bipolar Disorder	25904-2.0	GO:0042446	hormone biosynthetic process	10/1145	68/18866	0.00763375	0.100334	0.0866029	10891/405/8912/654/3077/133/1181/650/51171/7038	10
Bipolar Disorder	25904-2.0	GO:0048565	digestive tract development	16/1145	135/18866	0.00779299	0.102183	0.0881985	55036/4851/55212/6469/4088/1543/60485/652/51339/2627/6664/3398/7048/3280/2263/5753	16
Bipolar Disorder	25904-2.0	GO:0099565	chemical synaptic transmission, postsynaptic	14/1145	112/18866	0.00784143	0.102344	0.0883374	85358/23542/7442/2905/10458/6804/5649/5590/18/2898/6547/7476/1760/6543	14
Bipolar Disorder	25904-2.0	GO:0002011	morphogenesis of an epithelial sheet	9/1145	58/18866	0.00784251	0.102344	0.0883374	1289/4851/389/6239/960/6664/7476/182/23767	9
Bipolar Disorder	25904-2.0	GO:0051384	response to glucocorticoid	17/1145	147/18866	0.00790853	0.102704	0.0886479	7477/6752/5069/3490/306/358/249/10076/6586/654/1906/2309/677/133/678/3485/5020	17
Bipolar Disorder	25904-2.0	GO:0055123	digestive system development	17/1145	147/18866	0.00790853	0.102704	0.0886479	55036/4851/55212/6469/4088/1543/60485/652/51339/2627/3481/6664/3398/7048/3280/2263/5753	17
Bipolar Disorder	25904-2.0	GO:0010769	regulation of cell morphogenesis involved in differentiation	30/1145	310/18866	0.00792617	0.102704	0.0886479	11078/85358/9423/4804/10458/23189/4915/5649/4897/7804/23566/9037/6239/4739/3706/1000/10154/23603/26259/2017/7070/10097/10562/7476/5361/1793/5802/6383/5747/7074	30
Bipolar Disorder	25904-2.0	GO:0007188	adenylate cyclase-modulating G protein-coupled receptor signaling pathway	24/1145	233/18866	0.00795274	0.10279	0.0887221	2781/6752/9630/152/1909/2770/7434/5733/23566/1901/1131/147/1906/2740/9590/2587/5744/133/11251/165140/2917/776/2357/148	24
Bipolar Disorder	25904-2.0	GO:0042246	tissue regeneration	11/1145	79/18866	0.00797022	0.10279	0.0887221	4851/3484/5738/4815/1027/3479/8324/7476/7048/2596/7104	11
Bipolar Disorder	25904-2.0	GO:0030336	negative regulation of cell migration	33/1145	350/18866	0.00812293	0.104514	0.0902103	4763/23189/4851/10891/2041/6469/11240/10076/127435/4163/84830/2309/10370/7026/5797/23603/7070/130399/3488/90627/8428/5793/56999/5217/5912/2658/5592/23236/182/27202/285/10395/10221	33
Bipolar Disorder	25904-2.0	GO:0007565	female pregnancy	21/1145	196/18866	0.00815923	0.104687	0.0903599	3675/5069/152/3490/6513/3077/7026/5858/5744/133/5241/2113/130399/3488/3485/7048/10935/5020/2057/285/1508	21
Bipolar Disorder	25904-2.0	GO:0003214	cardiac left ventricle morphogenesis	4/1145	14/18866	0.00826978	0.104687	0.0903599	4851/6262/23493/7048	4
Bipolar Disorder	25904-2.0	GO:0014819	regulation of skeletal muscle contraction	4/1145	14/18866	0.00826978	0.104687	0.0903599	3759/6547/89/1760	4
Bipolar Disorder	25904-2.0	GO:0032688	negative regulation of interferon-beta production	4/1145	14/18866	0.00826978	0.104687	0.0903599	5495/140885/5802/10859	4
Bipolar Disorder	25904-2.0	GO:0045059	positive thymic T cell selection	4/1145	14/18866	0.00826978	0.104687	0.0903599	6469/3707/1794/9760	4
Bipolar Disorder	25904-2.0	GO:0045176	apical protein localization	4/1145	14/18866	0.00826978	0.104687	0.0903599	57619/60/387755/8775	4
Bipolar Disorder	25904-2.0	GO:1902894	negative regulation of pri-miRNA transcription by RNA polymerase II	4/1145	14/18866	0.00826978	0.104687	0.0903599	5465/4781/5460/652	4
Bipolar Disorder	25904-2.0	GO:0050775	positive regulation of dendrite morphogenesis	7/1145	39/18866	0.0082922	0.10473	0.0903965	10458/5649/7804/3706/26259/10097/7074	7
Bipolar Disorder	25904-2.0	GO:0035914	skeletal muscle cell differentiation	10/1145	69/18866	0.00845523	0.106544	0.0919624	5079/9328/4851/59269/467/221662/51804/50937/6664/8320	10
Bipolar Disorder	25904-2.0	GO:0006694	steroid biosynthetic process	21/1145	197/18866	0.00862738	0.108166	0.0933623	570/10891/3490/79071/26031/29881/51422/5087/8912/80270/2264/654/1543/133/338/8309/1181/650/9885/51171/9619	21
Bipolar Disorder	25904-2.0	GO:0032970	regulation of actin filament-based process	37/1145	405/18866	0.0086561	0.108166	0.0933623	23616/11078/85358/1440/3759/10458/23189/7111/817/10344/4233/2041/128272/1901/389/6262/88/23406/9037/5295/1906/4088/2242/80206/5318/2017/9475/6711/10097/8440/10093/5217/6840/3055/57731/9639/10395	37
Bipolar Disorder	25904-2.0	GO:0000079	regulation of cyclin-dependent protein serine/threonine kinase activity	13/1145	102/18866	0.00869504	0.108166	0.0933623	990/60/902/645121/896/641/7026/1033/4331/894/1027/26524/9134	13
Bipolar Disorder	25904-2.0	GO:0150115	cell-substrate junction organization	13/1145	102/18866	0.00869504	0.108166	0.0933623	88/4088/79834/10982/23603/89/2017/7070/9475/7145/9922/10395/5747	13
Bipolar Disorder	25904-2.0	GO:2000146	negative regulation of cell motility	34/1145	365/18866	0.00870865	0.108166	0.0933623	4763/23189/4851/10891/2041/6469/11240/10076/127435/4163/84830/2309/10370/7026/5797/23603/7070/130399/3488/90627/8428/5793/56999/5217/5912/2625/2658/5592/23236/182/27202/285/10395/10221	34
Bipolar Disorder	25904-2.0	GO:0006110	regulation of glycolytic process	11/1145	80/18866	0.0087484	0.108166	0.0933623	5465/11182/10891/2645/51085/51422/405/3479/89/23225/5209	11
Bipolar Disorder	25904-2.0	GO:0001952	regulation of cell-matrix adhesion	15/1145	125/18866	0.00876332	0.108166	0.0933623	4763/1021/2041/5590/1435/5295/4088/79834/23603/7070/9475/182/54453/10395/5747	15
Bipolar Disorder	25904-2.0	GO:0001658	branching involved in ureteric bud morphogenesis	9/1145	59/18866	0.00876895	0.108166	0.0933623	5727/3207/6469/5087/170690/652/51804/7849/650	9
Bipolar Disorder	25904-2.0	GO:0021517	ventral spinal cord development	8/1145	49/18866	0.00878083	0.108166	0.0933623	7436/5727/5649/6469/3110/6659/5080/6656	8
Bipolar Disorder	25904-2.0	GO:0060711	labyrinthine layer development	8/1145	49/18866	0.00878083	0.108166	0.0933623	7477/23493/677/26259/133/9394/3280/2263	8
Bipolar Disorder	25904-2.0	GO:0050808	synapse organization	39/1145	433/18866	0.00897742	0.110295	0.0952004	7477/85358/9423/3675/10458/4915/1056/285489/60/5649/4897/11079/712/7804/4914/23114/3706/51804/6547/1000/2017/10097/64284/1948/7476/23024/2596/5217/200933/347731/1488/5020/23767/5802/1760/728/6543/5747/7074	39
Bipolar Disorder	25904-2.0	GO:0002089	lens morphogenesis in camera-type eye	5/1145	22/18866	0.009034	0.110295	0.0952004	1969/652/6664/4211/6656	5
Bipolar Disorder	25904-2.0	GO:0035024	negative regulation of Rho protein signal transduction	5/1145	22/18866	0.009034	0.110295	0.0952004	3675/23189/4233/10395/148	5
Bipolar Disorder	25904-2.0	GO:0045061	thymic T cell selection	5/1145	22/18866	0.009034	0.110295	0.0952004	6469/3707/1794/2625/9760	5
Bipolar Disorder	25904-2.0	GO:0048661	positive regulation of smooth muscle cell proliferation	13/1145	103/18866	0.00941478	0.114435	0.0987741	10891/1901/1906/7919/652/4331/3479/3398/3488/7048/2263/7052/4854	13
Bipolar Disorder	25904-2.0	GO:0060079	excitatory postsynaptic potential	13/1145	103/18866	0.00941478	0.114435	0.0987741	85358/23542/7442/2905/10458/6804/5649/5590/2898/6547/7476/1760/6543	13
Bipolar Disorder	25904-2.0	GO:0035725	sodium ion transmembrane transport	19/1145	174/18866	0.00946862	0.114836	0.0991196	817/57657/480/481/8912/2745/154043/9187/6547/6540/65125/80024/55800/2259/6533/610/5349/6543/6575	19
Bipolar Disorder	25904-2.0	GO:0040036	regulation of fibroblast growth factor receptor signaling pathway	7/1145	40/18866	0.00953718	0.114906	0.0991805	4804/10252/64399/90993/387914/2625/55959	7
Bipolar Disorder	25904-2.0	GO:1902895	positive regulation of pri-miRNA transcription by RNA polymerase II	7/1145	40/18866	0.00953718	0.114906	0.0991805	4804/2309/4091/4088/2113/2625/650	7
Bipolar Disorder	25904-2.0	GO:1902991	regulation of amyloid precursor protein catabolic process	7/1145	40/18866	0.00953718	0.114906	0.0991805	4915/114134/3479/9475/347731/10347/9619	7
Bipolar Disorder	25904-2.0	GO:0000724	double-strand break repair via homologous recombination	16/1145	138/18866	0.00955843	0.11491	0.099184	6117/113510/7516/23028/64710/79728/135458/4172/22909/641/9985/23347/55010/10097/4171/27343	16
Bipolar Disorder	25904-2.0	GO:0046777	protein autophosphorylation	24/1145	237/18866	0.00972296	0.116109	0.100218	4915/817/2041/4914/3645/9261/2264/23604/79834/84206/2242/5527/8550/65975/7070/8428/5912/2263/3055/5753/91662/640/5747/1859	24
Bipolar Disorder	25904-2.0	GO:0048588	developmental cell growth	24/1145	237/18866	0.00972296	0.116109	0.100218	5465/9423/8470/26053/4897/5590/23566/9037/6586/1906/7919/4692/56924/9150/3479/2017/3676/7048/5361/23767/5802/148/7074/3275	24
Bipolar Disorder	25904-2.0	GO:0002283	neutrophil activation involved in immune response	43/1145	490/18866	0.00975502	0.116109	0.100218	150372/94103/5709/2548/5005/306/10855/11240/10487/57554/6402/5768/23114/23406/1794/81567/12/5273/4257/5908/11010/8655/3043/847/960/5049/10097/10562/23317/5912/51806/140885/80331/4125/8993/728/2357/11027/1508/138050/79792/8566/3689	43
Bipolar Disorder	25904-2.0	GO:0016049	cell growth	43/1145	490/18866	0.00975502	0.116109	0.100218	5465/58191/9423/6595/22954/3490/817/8470/3484/26053/4897/5590/23566/54879/4881/9928/9037/6586/1906/7919/4692/56924/4088/9150/1027/56994/3479/322/2017/9792/3676/3488/9686/7048/5361/2658/23767/10110/5802/3249/148/7074/3275	43
Bipolar Disorder	25904-2.0	GO:0048710	regulation of astrocyte differentiation	6/1145	31/18866	0.00981232	0.116109	0.100218	4763/4851/4152/3398/3280/650	6
Bipolar Disorder	25904-2.0	GO:0099068	postsynapse assembly	6/1145	31/18866	0.00981232	0.116109	0.100218	85358/1056/1000/7476/2596/5802	6
Bipolar Disorder	25904-2.0	GO:0008217	regulation of blood pressure	20/1145	187/18866	0.00985344	0.116109	0.100218	5465/7442/1909/1907/4881/18/6296/170690/147/1906/2740/4088/7026/2784/3043/133/89797/3398/5020/148	20
Bipolar Disorder	25904-2.0	GO:0048639	positive regulation of developmental growth	20/1145	187/18866	0.00985344	0.116109	0.100218	9423/4851/23566/7049/1435/9037/1906/7919/23493/7430/2627/3479/3481/89/7048/5357/983/2263/23236/57731	20
Bipolar Disorder	25904-2.0	GO:0008038	neuron recognition	8/1145	50/18866	0.00991171	0.116109	0.100218	4897/9037/4692/2290/57453/4978/152330/2596	8
Bipolar Disorder	25904-2.0	GO:0014009	glial cell proliferation	8/1145	50/18866	0.00991171	0.116109	0.100218	4851/1435/6659/23405/9921/430/6664/3280	8
Bipolar Disorder	25904-2.0	GO:0042987	amyloid precursor protein catabolic process	8/1145	50/18866	0.00991171	0.116109	0.100218	4915/114134/3479/9475/347731/10347/1859/9619	8
Bipolar Disorder	25904-2.0	GO:1902743	regulation of lamellipodium organization	8/1145	50/18866	0.00991171	0.116109	0.100218	23189/26053/1969/6239/23603/960/10097/5168	8
Bipolar Disorder	25904-2.0	GO:0021915	neural tube development	18/1145	163/18866	0.0101686	0.118246	0.102063	4763/5727/4851/57619/7291/6469/1969/26227/6659/652/51339/677/133/5080/6664/3280/57167/10395	18
Bipolar Disorder	25904-2.0	GO:0031214	biomineral tissue development	18/1145	163/18866	0.0101686	0.118246	0.102063	5465/4920/4851/658/7291/249/9923/1901/1893/654/23493/4088/652/5744/3479/9475/2263/650	18
Bipolar Disorder	25904-2.0	GO:0110148	biomineralization	18/1145	163/18866	0.0101686	0.118246	0.102063	5465/4920/4851/658/7291/249/9923/1901/1893/654/23493/4088/652/5744/3479/9475/2263/650	18
Bipolar Disorder	25904-2.0	GO:0001824	blastocyst development	13/1145	104/18866	0.0101803	0.118246	0.102063	27341/728661/79728/5460/705/5045/3479/130399/8320/4071/338596/57167/56949	13
Bipolar Disorder	25904-2.0	GO:0010594	regulation of endothelial cell migration	24/1145	238/18866	0.0102121	0.118357	0.102159	23616/4763/4851/306/4233/1969/80149/10000/9037/1906/7026/652/5797/147372/2113/9475/90627/7476/56999/2625/2658/54453/285/5747	24
Bipolar Disorder	25904-2.0	GO:0016331	morphogenesis of embryonic epithelium	17/1145	151/18866	0.0102329	0.118357	0.102159	7477/5727/57619/7291/6469/79192/6659/220/652/51804/133/6664/7849/2625/2263/57167/10395	17
Bipolar Disorder	25904-2.0	GO:0014823	response to activity	10/1145	71/18866	0.0103	0.118634	0.102398	10891/6262/654/1906/2729/847/1284/983/5020/285	10
Bipolar Disorder	25904-2.0	GO:0015800	acidic amino acid transport	10/1145	71/18866	0.0103	0.118634	0.102398	7442/4763/4915/6804/6512/18/6540/246213/2917/6533	10
Bipolar Disorder	25904-2.0	GO:1902105	regulation of leukocyte differentiation	28/1145	290/18866	0.0103611	0.119087	0.102789	150372/2124/4763/4920/441478/57630/1021/6469/5590/80149/6886/149233/1435/3707/5295/6659/2242/652/677/1840/3398/678/7048/2625/8993/10859/9760/10221	28
Bipolar Disorder	25904-2.0	GO:0061097	regulation of protein tyrosine kinase activity	12/1145	93/18866	0.0104151	0.119458	0.103109	4915/285489/5649/6886/7804/4739/7070/8440/5912/84632/5753/148	12
Bipolar Disorder	25904-2.0	GO:0044706	multi-multicellular organism process	23/1145	226/18866	0.0105908	0.12122	0.10463	3675/5069/152/3490/6513/1906/3077/1543/7026/5858/5744/133/5241/2113/130399/3488/3485/7048/10935/5020/2057/285/1508	23
Bipolar Disorder	25904-2.0	GO:0045651	positive regulation of macrophage differentiation	4/1145	15/18866	0.0107431	0.122709	0.105915	4920/1435/3398/10221	4
Bipolar Disorder	25904-2.0	GO:0031960	response to corticosteroid	18/1145	164/18866	0.0107957	0.122836	0.106025	7477/6752/5069/4851/3490/306/358/249/10076/6586/654/1906/2309/677/133/678/3485/5020	18
Bipolar Disorder	25904-2.0	GO:0001837	epithelial to mesenchymal transition	17/1145	152/18866	0.0108914	0.122836	0.106025	4851/10252/7291/7049/23493/4088/652/200734/8320/7048/2625/2263/650/182/3249/80139/7074	17
Bipolar Disorder	25904-2.0	GO:0000725	recombinational repair	16/1145	140/18866	0.0109019	0.122836	0.106025	6117/113510/7516/23028/64710/79728/135458/4172/22909/641/9985/23347/55010/10097/4171/27343	16
Bipolar Disorder	25904-2.0	GO:0038083	peptidyl-tyrosine autophosphorylation	7/1145	41/18866	0.0109133	0.122836	0.106025	4914/2242/3055/5753/640/5747/1859	7
Bipolar Disorder	25904-2.0	GO:0048286	lung alveolus development	7/1145	41/18866	0.0109133	0.122836	0.106025	1907/652/2627/5241/9394/3488/2263	7
Bipolar Disorder	25904-2.0	GO:2000826	regulation of heart morphogenesis	7/1145	41/18866	0.0109133	0.122836	0.106025	4851/7291/652/7048/3280/650/182	7
Bipolar Disorder	25904-2.0	GO:0002052	positive regulation of neuroblast proliferation	5/1145	23/18866	0.0109779	0.122836	0.106025	4851/6469/23028/2290/5080	5
Bipolar Disorder	25904-2.0	GO:0006590	thyroid hormone generation	5/1145	23/18866	0.0109779	0.122836	0.106025	7849/2625/3249/1508/7038	5
Bipolar Disorder	25904-2.0	GO:0060044	negative regulation of cardiac muscle cell proliferation	5/1145	23/18866	0.0109779	0.122836	0.106025	60485/4211/9686/7048/1525	5
Bipolar Disorder	25904-2.0	GO:0060445	branching involved in salivary gland morphogenesis	5/1145	23/18866	0.0109779	0.122836	0.106025	6469/59277/5361/2263/7052	5
Bipolar Disorder	25904-2.0	GO:0021879	forebrain neuron differentiation	8/1145	51/18866	0.0111472	0.124225	0.107224	85358/2290/64919/27164/5080/6656/3280/2263	8
Bipolar Disorder	25904-2.0	GO:0050435	amyloid-beta metabolic process	8/1145	51/18866	0.0111472	0.124225	0.107224	4915/114134/3479/9475/347731/10347/1859/9619	8
Bipolar Disorder	25904-2.0	GO:0050803	regulation of synapse structure or activity	24/1145	240/18866	0.0112503	0.12512	0.107996	85358/9423/10458/4915/5649/4897/7804/4914/3706/51804/1000/246213/10097/64284/7476/2596/347731/5020/23767/5802/1760/5747/7074/4599	24
Bipolar Disorder	25904-2.0	GO:0021591	ventricular system development	6/1145	32/18866	0.011471	0.126384	0.109087	5079/358/1021/4331/23603/79143	6
Bipolar Disorder	25904-2.0	GO:0048730	epidermis morphogenesis	6/1145	32/18866	0.011471	0.126384	0.109087	4804/4851/6469/10468/3488/2263	6
Bipolar Disorder	25904-2.0	GO:0060603	mammary gland duct morphogenesis	6/1145	32/18866	0.011471	0.126384	0.109087	9423/5727/1969/1435/5241/2263	6
Bipolar Disorder	25904-2.0	GO:0008202	steroid metabolic process	31/1145	332/18866	0.011479	0.126384	0.109087	1565/7436/570/1056/10891/3490/79071/285440/26031/29881/64816/51422/6469/5087/8912/80270/2264/654/6095/1543/5205/2784/133/847/338/8309/1181/650/9885/51171/9619	31
Bipolar Disorder	25904-2.0	GO:0050863	regulation of T cell activation	31/1145	332/18866	0.011479	0.126384	0.109087	441478/57630/6469/5590/80149/149233/54900/3707/5295/6659/3077/3109/652/384/57045/3479/5781/1840/3481/923/283234/7070/8440/3485/1948/7048/3280/2625/140885/10859/9760	31
Bipolar Disorder	25904-2.0	GO:0008064	regulation of actin polymerization or depolymerization	20/1145	190/18866	0.0116258	0.127744	0.110261	23616/11078/1440/10458/23189/7111/10344/88/23406/9037/80206/2017/6711/10097/8440/10093/5217/6840/3055/57731	20
Bipolar Disorder	25904-2.0	GO:0070372	regulation of ERK1 and ERK2 cascade	29/1145	306/18866	0.0117148	0.128465	0.110883	4851/10252/10344/5590/1969/4914/467/2264/9590/154043/7430/652/5908/5781/960/114609/200734/2263/140885/650/10347/27202/728/91662/9258/148/78986/8000/7074	29
Bipolar Disorder	25904-2.0	GO:0007548	sex differentiation	27/1145	280/18866	0.0118522	0.129498	0.111775	638/84733/10655/1271/4920/658/132625/3207/6469/4438/4914/5087/10468/6586/654/2309/10370/9985/51804/2627/4257/5781/5241/7476/2625/7022/89766	27
Bipolar Disorder	25904-2.0	GO:1904029	regulation of cyclin-dependent protein kinase activity	13/1145	106/18866	0.0118561	0.129498	0.111775	990/60/902/645121/896/641/7026/1033/4331/894/1027/26524/9134	13
Bipolar Disorder	25904-2.0	GO:0032956	regulation of actin cytoskeleton organization	33/1145	360/18866	0.0120635	0.131502	0.113505	23616/11078/85358/1440/10458/23189/7111/10344/4233/2041/128272/1901/389/88/23406/9037/5295/1906/4088/2242/80206/2017/9475/6711/10097/8440/10093/5217/6840/3055/57731/9639/10395	33
Bipolar Disorder	25904-2.0	GO:0030832	regulation of actin filament length	20/1145	191/18866	0.01227	0.133488	0.115219	23616/11078/1440/10458/23189/7111/10344/88/23406/9037/80206/2017/6711/10097/8440/10093/5217/6840/3055/57731	20
Bipolar Disorder	25904-2.0	GO:0048864	stem cell development	11/1145	84/18866	0.0124627	0.135109	0.116618	1909/7291/6469/9037/1906/652/23603/6664/7476/3280/182	11
Bipolar Disorder	25904-2.0	GO:0071622	regulation of granulocyte chemotaxis	8/1145	52/18866	0.0124928	0.135109	0.116618	1435/1906/23604/114609/57118/27202/728/5747	8
Bipolar Disorder	25904-2.0	GO:2000677	regulation of transcription regulatory region DNA binding	8/1145	52/18866	0.0124928	0.135109	0.116618	7291/23493/3479/117854/5080/6664/3398/2625	8
Bipolar Disorder	25904-2.0	GO:0030330	DNA damage response, signal transduction by p53 class mediator	13/1145	107/18866	0.0127702	0.137838	0.118973	51512/3090/7291/23028/8444/6659/2309/1027/960/200734/983/2765/1859	13
Bipolar Disorder	25904-2.0	GO:0051153	regulation of striated muscle cell differentiation	14/1145	119/18866	0.0130757	0.140213	0.121024	5465/22954/4851/6469/1906/221662/7919/652/9150/3479/8324/1948/650/1760	14
Bipolar Disorder	25904-2.0	GO:0021697	cerebellar cortex formation	5/1145	24/18866	0.0131887	0.140213	0.121024	6095/8925/23017/5781/7476	5
Bipolar Disorder	25904-2.0	GO:0062009	secondary palate development	5/1145	24/18866	0.0131887	0.140213	0.121024	7049/10194/6664/7476/7048	5
Bipolar Disorder	25904-2.0	GO:0086064	cell communication by electrical coupling involved in cardiac conduction	5/1145	24/18866	0.0131887	0.140213	0.121024	817/481/6262/10345/5318	5
Bipolar Disorder	25904-2.0	GO:0045598	regulation of fat cell differentiation	16/1145	143/18866	0.0131916	0.140213	0.121024	80149/6239/6095/4088/60485/677/284273/81029/2784/3398/678/3280/2625/83643/650/182	16
Bipolar Disorder	25904-2.0	GO:0009648	photoperiodism	6/1145	33/18866	0.0133179	0.140213	0.121024	221391/283807/9112/3398/26224/8553	6
Bipolar Disorder	25904-2.0	GO:0010039	response to iron ion	6/1145	33/18866	0.0133179	0.140213	0.121024	712/18/654/3077/1543/322	6
Bipolar Disorder	25904-2.0	GO:0021696	cerebellar cortex morphogenesis	6/1145	33/18866	0.0133179	0.140213	0.121024	9928/6095/8925/23017/5781/7476	6
Bipolar Disorder	25904-2.0	GO:0048011	neurotrophin TRK receptor signaling pathway	6/1145	33/18866	0.0133179	0.140213	0.121024	4804/4915/10252/4914/4692/5781	6
Bipolar Disorder	25904-2.0	GO:0061311	cell surface receptor signaling pathway involved in heart development	6/1145	33/18866	0.0133179	0.140213	0.121024	4851/63917/23493/652/650/182	6
Bipolar Disorder	25904-2.0	GO:0090022	regulation of neutrophil chemotaxis	6/1145	33/18866	0.0133179	0.140213	0.121024	1906/23604/114609/57118/27202/728	6
Bipolar Disorder	25904-2.0	GO:0120255	olefinic compound biosynthetic process	6/1145	33/18866	0.0133179	0.140213	0.121024	10891/8912/654/133/1181/650	6
Bipolar Disorder	25904-2.0	GO:0046622	positive regulation of organ growth	9/1145	63/18866	0.0133221	0.140213	0.121024	4851/7049/1906/7919/23493/2627/3479/983/2263	9
Bipolar Disorder	25904-2.0	GO:0015812	gamma-aminobutyric acid transport	4/1145	16/18866	0.0136477	0.14282	0.123274	4763/18/6540/6533	4
Bipolar Disorder	25904-2.0	GO:0042487	regulation of odontogenesis of dentin-containing tooth	4/1145	16/18866	0.0136477	0.14282	0.123274	4804/1435/652/650	4
Bipolar Disorder	25904-2.0	GO:2000651	positive regulation of sodium ion transmembrane transporter activity	4/1145	16/18866	0.0136477	0.14282	0.123274	481/2745/154043/65125	4
Bipolar Disorder	25904-2.0	GO:0090287	regulation of cellular response to growth factor stimulus	29/1145	310/18866	0.0138116	0.14426	0.124517	4804/3675/4851/65997/10252/64399/7049/405/64388/81792/10468/9315/10370/4091/4088/652/57045/147372/90993/6664/200734/387914/7048/79674/3280/2625/2658/55959/80139	29
Bipolar Disorder	25904-2.0	GO:0043312	neutrophil degranulation	42/1145	487/18866	0.013883	0.144731	0.124923	150372/94103/5709/2548/5005/306/10855/11240/10487/57554/6402/5768/23114/23406/1794/81567/12/5273/4257/5908/11010/8655/3043/847/960/5049/10097/10562/23317/5912/51806/140885/80331/4125/8993/728/2357/1508/138050/79792/8566/3689	42
Bipolar Disorder	25904-2.0	GO:0071320	cellular response to cAMP	8/1145	53/18866	0.0139536	0.144917	0.125084	358/23028/7430/677/6547/5908/3488/610	8
Bipolar Disorder	25904-2.0	GO:1900024	regulation of substrate adhesion-dependent cell spreading	8/1145	53/18866	0.0139536	0.144917	0.125084	11078/23189/6239/4739/23603/10562/1793/5747	8
Bipolar Disorder	25904-2.0	GO:0040019	positive regulation of embryonic development	7/1145	43/18866	0.0140882	0.146038	0.126052	10655/6469/51804/3479/3280/2625/23236	7
Bipolar Disorder	25904-2.0	GO:0071559	response to transforming growth factor beta	25/1145	258/18866	0.0142162	0.147088	0.126958	3675/10891/65997/10252/5590/7049/9315/1906/10370/4091/4088/5045/677/57045/6664/9475/678/200734/1284/7476/7048/79674/2263/80139/5747	25
Bipolar Disorder	25904-2.0	GO:0046634	regulation of alpha-beta T cell activation	12/1145	97/18866	0.0143055	0.147734	0.127515	57630/6469/5590/80149/149233/3707/3077/384/57045/7048/2625/10859	12
Bipolar Disorder	25904-2.0	GO:0051017	actin filament bundle assembly	17/1145	157/18866	0.0147023	0.151144	0.130459	85358/10458/4233/2041/1901/389/5295/4739/221692/7430/4088/9475/3936/5357/5217/9639/10395	17
Bipolar Disorder	25904-2.0	GO:0007193	adenylate cyclase-inhibiting G protein-coupled receptor signaling pathway	11/1145	86/18866	0.0147183	0.151144	0.130459	2781/6752/1909/2770/1901/1131/1906/9590/11251/165140/2917	11
Bipolar Disorder	25904-2.0	GO:0034109	homotypic cell-cell adhesion	11/1145	86/18866	0.0147183	0.151144	0.130459	60/10076/375033/18/5318/3043/5912/5592/640/80139/1525	11
Bipolar Disorder	25904-2.0	GO:0009743	response to carbohydrate	23/1145	233/18866	0.0148556	0.15227	0.13143	10891/2645/51085/10628/8938/6659/2729/2309/677/7776/1027/5908/65985/847/338/130399/8609/51052/7048/5020/285/7074/1292	23
Bipolar Disorder	25904-2.0	GO:0045685	regulation of glial cell differentiation	10/1145	75/18866	0.0148889	0.152327	0.13148	4763/4851/6009/6469/23405/4152/3398/3280/983/650	10
Bipolar Disorder	25904-2.0	GO:0042770	signal transduction in response to DNA damage	15/1145	133/18866	0.0150195	0.153093	0.132141	51512/3090/7291/23028/8444/51720/6659/2309/1027/65975/960/200734/983/2765/1859	15
Bipolar Disorder	25904-2.0	GO:0072175	epithelial tube formation	15/1145	133/18866	0.0150195	0.153093	0.132141	5727/57619/7291/5420/79192/6659/652/51804/133/6664/7849/2625/2263/57167/10395	15
Bipolar Disorder	25904-2.0	GO:0043542	endothelial cell migration	27/1145	286/18866	0.0153135	0.154586	0.13343	23616/4763/4851/306/4233/1969/80149/10000/9037/1906/84830/7026/652/5797/147372/2113/9475/90627/1948/7476/56999/2625/2658/54453/285/5747/3689	27
Bipolar Disorder	25904-2.0	GO:0008156	negative regulation of DNA replication	6/1145	34/18866	0.0153629	0.154586	0.13343	990/51053/641/50485/2658/7013	6
Bipolar Disorder	25904-2.0	GO:0009649	entrainment of circadian clock	6/1145	34/18866	0.0153629	0.154586	0.13343	221391/283807/9112/3398/26224/8553	6
Bipolar Disorder	25904-2.0	GO:0010765	positive regulation of sodium ion transport	6/1145	34/18866	0.0153629	0.154586	0.13343	481/2745/154043/65125/5318/55800	6
Bipolar Disorder	25904-2.0	GO:0045648	positive regulation of erythrocyte differentiation	6/1145	34/18866	0.0153629	0.154586	0.13343	6886/405/25893/2309/2113/3398	6
Bipolar Disorder	25904-2.0	GO:0060795	cell fate commitment involved in formation of primary germ layer	6/1145	34/18866	0.0153629	0.154586	0.13343	3207/5460/652/2627/8324/8320	6
Bipolar Disorder	25904-2.0	GO:1902692	regulation of neuroblast proliferation	6/1145	34/18866	0.0153629	0.154586	0.13343	4763/4851/6469/23028/2290/5080	6
Bipolar Disorder	25904-2.0	GO:0006942	regulation of striated muscle contraction	12/1145	98/18866	0.0154313	0.154671	0.133503	3759/817/80149/481/6262/147/6547/5318/89/30845/1760/148	12
Bipolar Disorder	25904-2.0	GO:0042445	hormone metabolic process	22/1145	221/18866	0.0154938	0.154671	0.133503	1565/10891/57016/6469/405/8912/654/3077/1543/5045/220/2784/5781/133/7849/1181/2625/650/3249/51171/1508/7038	22
Bipolar Disorder	25904-2.0	GO:0030834	regulation of actin filament depolymerization	8/1145	54/18866	0.0155351	0.154671	0.133503	23616/11078/7111/88/9037/6711/6840/57731	8
Bipolar Disorder	25904-2.0	GO:0097305	response to alcohol	23/1145	234/18866	0.0155627	0.154671	0.133503	1440/5727/64854/3490/2770/7804/7049/18/1728/6586/2309/641/5729/65985/847/57476/10097/7048/2625/983/2263/5020/10287	23
Bipolar Disorder	25904-2.0	GO:0060402	calcium ion transport into cytosol	17/1145	158/18866	0.0155761	0.154671	0.133503	162514/7442/2905/817/7222/6262/10345/4308/6263/9187/6547/80024/7070/22821/54923/6543/148	17
Bipolar Disorder	25904-2.0	GO:0055001	muscle cell development	19/1145	183/18866	0.0156336	0.154671	0.133503	5465/7111/4851/8470/23028/88/1906/7919/23493/652/51804/80206/9150/3479/133/3280/983/148/1525	19
Bipolar Disorder	25904-2.0	GO:0051098	regulation of binding	33/1145	367/18866	0.0156569	0.154671	0.133503	1565/5465/1440/58499/60/7291/4233/23028/7049/64710/64388/51053/3077/23493/4088/652/51339/56341/3479/121665/117854/5080/50937/6664/3398/3676/55355/3280/2625/1488/650/64641/7074	33
Bipolar Disorder	25904-2.0	GO:0045992	negative regulation of embryonic development	5/1145	25/18866	0.0156811	0.154671	0.133503	1289/441478/652/8324/2625	5
Bipolar Disorder	25904-2.0	GO:0060669	embryonic placenta morphogenesis	5/1145	25/18866	0.0156811	0.154671	0.133503	7477/677/3481/133/2263	5
Bipolar Disorder	25904-2.0	GO:0061050	regulation of cell growth involved in cardiac muscle cell development	5/1145	25/18866	0.0156811	0.154671	0.133503	5465/1906/7919/9150/3479	5
Bipolar Disorder	25904-2.0	GO:2000679	positive regulation of transcription regulatory region DNA binding	5/1145	25/18866	0.0156811	0.154671	0.133503	7291/3479/117854/5080/2625	5
Bipolar Disorder	25904-2.0	GO:0042181	ketone biosynthetic process	7/1145	44/18866	0.0159009	0.156	0.13465	10891/8912/654/57107/133/1181/650	7
Bipolar Disorder	25904-2.0	GO:0045687	positive regulation of glial cell differentiation	7/1145	44/18866	0.0159009	0.156	0.13465	4851/6009/6469/23405/3398/3280/650	7
Bipolar Disorder	25904-2.0	GO:0060999	positive regulation of dendritic spine development	7/1145	44/18866	0.0159009	0.156	0.13465	85358/10458/5649/7804/3706/10097/7074	7
Bipolar Disorder	25904-2.0	GO:0045995	regulation of embryonic development	15/1145	134/18866	0.0159968	0.15624	0.134858	10655/1289/4851/441478/6469/652/51804/4155/65125/3479/8324/3280/2625/983/23236	15
Bipolar Disorder	25904-2.0	GO:0010811	positive regulation of cell-substrate adhesion	14/1145	122/18866	0.0160108	0.15624	0.134858	11078/3675/1021/2041/5590/1435/6239/4739/4088/7070/10562/2199/1793/54453	14
Bipolar Disorder	25904-2.0	GO:0021782	glial cell development	14/1145	122/18866	0.0160108	0.15624	0.134858	4763/4915/4920/56978/1021/6469/712/26227/6659/23405/6664/3398/728/9639	14
Bipolar Disorder	25904-2.0	GO:0006940	regulation of smooth muscle contraction	9/1145	65/18866	0.0161648	0.15663	0.135194	152/1907/1131/18/1906/2017/5592/5020/148	9
Bipolar Disorder	25904-2.0	GO:0031646	positive regulation of nervous system process	9/1145	65/18866	0.0161648	0.15663	0.135194	85358/10458/6804/5649/5590/18/23405/9921/7476	9
Bipolar Disorder	25904-2.0	GO:0045604	regulation of epidermal cell differentiation	9/1145	65/18866	0.0161648	0.15663	0.135194	2118/5727/4851/23493/652/677/9475/8609/3280	9
Bipolar Disorder	25904-2.0	GO:0060389	pathway-restricted SMAD protein phosphorylation	9/1145	65/18866	0.0161648	0.15663	0.135194	7049/654/3077/4091/652/57045/7048/2658/650	9
Bipolar Disorder	25904-2.0	GO:1903524	positive regulation of blood circulation	10/1145	76/18866	0.0162426	0.156855	0.135388	152/1907/6262/1131/147/1906/23493/133/55800/148	10
Bipolar Disorder	25904-2.0	GO:0072503	cellular divalent inorganic cation homeostasis	42/1145	492/18866	0.016245	0.156855	0.135388	162514/7442/2905/817/7222/1909/2969/1907/5733/23566/1901/481/3814/6262/147/1906/2740/2898/10345/4308/6263/9187/4088/5729/6547/2587/80024/121665/133/7070/3777/22821/776/5020/7052/54923/1760/27202/728/6543/2357/148	42
Bipolar Disorder	25904-2.0	GO:0070482	response to oxygen levels	35/1145	396/18866	0.0166522	0.160504	0.138537	5465/4763/5709/4851/10891/1909/7291/358/6513/7049/405/481/6262/18/1906/2309/10370/6095/4088/1543/677/6547/2627/1027/81575/430/133/847/2113/9475/3777/7048/650/9777/285	35
Bipolar Disorder	25904-2.0	GO:0007158	neuron cell-cell adhesion	4/1145	17/18866	0.0170062	0.161368	0.139283	23245/1056/4815/152330	4
Bipolar Disorder	25904-2.0	GO:0021692	cerebellar Purkinje cell layer morphogenesis	4/1145	17/18866	0.0170062	0.161368	0.139283	9928/6095/8925/23017	4
Bipolar Disorder	25904-2.0	GO:0030033	microvillus assembly	4/1145	17/18866	0.0170062	0.161368	0.139283	5420/51735/7430/5205	4
Bipolar Disorder	25904-2.0	GO:0030575	nuclear body organization	4/1145	17/18866	0.0170062	0.161368	0.139283	11189/8444/79607/2113	4
Bipolar Disorder	25904-2.0	GO:0038092	nodal signaling pathway	4/1145	17/18866	0.0170062	0.161368	0.139283	6469/10370/4088/130399	4
Bipolar Disorder	25904-2.0	GO:0043923	positive regulation by host of viral transcription	4/1145	17/18866	0.0170062	0.161368	0.139283	64710/1105/9150/3249	4
Bipolar Disorder	25904-2.0	GO:0061158	3'-UTR-mediated mRNA destabilization	4/1145	17/18866	0.0170062	0.161368	0.139283	80149/221662/677/678	4
Bipolar Disorder	25904-2.0	GO:0090185	negative regulation of kidney development	4/1145	17/18866	0.0170062	0.161368	0.139283	6469/652/7849/2625	4
Bipolar Disorder	25904-2.0	GO:0097094	craniofacial suture morphogenesis	4/1145	17/18866	0.0170062	0.161368	0.139283	158326/7291/652/1112	4
Bipolar Disorder	25904-2.0	GO:0032535	regulation of cellular component size	34/1145	383/18866	0.0170482	0.161488	0.139387	23616/11078/7477/85358/9423/1440/10458/23189/7111/358/10344/4897/23028/23566/88/23406/9037/1906/7430/80206/2784/2017/6711/10097/8440/10093/7476/5357/5217/6840/3055/5802/57731/64798	34
Bipolar Disorder	25904-2.0	GO:0040013	negative regulation of locomotion	35/1145	397/18866	0.0172358	0.161897	0.13974	4763/23189/4851/10891/2041/6469/11240/10076/127435/9037/4163/84830/2309/10370/7026/5797/23603/7070/130399/3488/90627/8428/5793/56999/5217/5912/2625/2658/5592/23236/182/27202/285/10395/10221	35
Bipolar Disorder	25904-2.0	GO:0003229	ventricular cardiac muscle tissue development	8/1145	55/18866	0.0172423	0.161897	0.13974	4851/7049/6262/23493/5318/3398/56999/2263	8
Bipolar Disorder	25904-2.0	GO:0014888	striated muscle adaptation	8/1145	55/18866	0.0172423	0.161897	0.13974	10891/7222/9569/23493/4088/2627/89/3488	8
Bipolar Disorder	25904-2.0	GO:2000649	regulation of sodium ion transmembrane transporter activity	8/1145	55/18866	0.0172423	0.161897	0.13974	817/481/2745/154043/65125/55800/2259/5349	8
Bipolar Disorder	25904-2.0	GO:0002028	regulation of sodium ion transport	11/1145	88/18866	0.0172682	0.161897	0.13974	817/481/2745/154043/65125/5318/55800/2259/5349/57731/1760	11
Bipolar Disorder	25904-2.0	GO:0009798	axis specification	11/1145	88/18866	0.0172682	0.161897	0.13974	5727/4851/441478/6469/50805/23493/10370/4091/652/5080/7476	11
Bipolar Disorder	25904-2.0	GO:2000045	regulation of G1/S transition of mitotic cell cycle	19/1145	185/18866	0.0173565	0.162448	0.140215	51512/990/8328/1021/9928/134353/81853/6659/896/1543/51339/894/1027/3398/23026/983/23236/2765/3275	19
Bipolar Disorder	25904-2.0	GO:0030513	positive regulation of BMP signaling pathway	6/1145	35/18866	0.0176156	0.16348	0.141106	4851/652/57045/6664/3280/2658	6
Bipolar Disorder	25904-2.0	GO:0036314	response to sterol	6/1145	35/18866	0.0176156	0.16348	0.141106	5727/7804/6095/65985/57476/7048	6
Bipolar Disorder	25904-2.0	GO:0050779	RNA destabilization	6/1145	35/18866	0.0176156	0.16348	0.141106	80149/221662/389421/677/9475/678	6
Bipolar Disorder	25904-2.0	GO:0060251	regulation of glial cell proliferation	6/1145	35/18866	0.0176156	0.16348	0.141106	4851/23405/9921/430/6664/3280	6
Bipolar Disorder	25904-2.0	GO:0071312	cellular response to alkaloid	6/1145	35/18866	0.0176156	0.16348	0.141106	7442/10891/839/6262/6263/641	6
Bipolar Disorder	25904-2.0	GO:0007187	G protein-coupled receptor signaling pathway, coupled to cyclic nucleotide second messenger	25/1145	263/18866	0.0176739	0.163744	0.141335	2781/6752/9630/152/1909/2770/7434/5733/23566/1901/127385/1131/147/1906/2740/9590/2587/5744/133/11251/165140/2917/776/2357/148	25
Bipolar Disorder	25904-2.0	GO:0042490	mechanoreceptor differentiation	9/1145	66/18866	0.0177419	0.163822	0.141402	11078/4915/4851/4914/23493/652/5205/3280/182	9
Bipolar Disorder	25904-2.0	GO:0150116	regulation of cell-substrate junction organization	9/1145	66/18866	0.0177419	0.163822	0.141402	4088/79834/10982/23603/7070/9475/9922/10395/5747	9
Bipolar Disorder	25904-2.0	GO:0048660	regulation of smooth muscle cell proliferation	18/1145	173/18866	0.0179247	0.165232	0.142619	10891/7434/1901/4881/1906/7919/652/4331/1027/3479/3398/3488/7048/5592/2263/7052/4854/10221	18
Bipolar Disorder	25904-2.0	GO:0010976	positive regulation of neuron projection development	27/1145	290/18866	0.0180388	0.166005	0.143286	85358/9423/4804/3675/10458/7436/4915/4920/5649/23028/7804/57554/23566/4914/9037/4058/3706/2242/10154/26259/322/10097/5361/57118/5753/9760/7074	27
Bipolar Disorder	25904-2.0	GO:0061572	actin filament bundle organization	17/1145	161/18866	0.018441	0.167161	0.144284	85358/10458/4233/2041/1901/389/5295/4739/221692/7430/4088/9475/3936/5357/5217/9639/10395	17
Bipolar Disorder	25904-2.0	GO:0002068	glandular epithelial cell development	5/1145	26/18866	0.0184687	0.167161	0.144284	1021/6009/654/652/5080	5
Bipolar Disorder	25904-2.0	GO:0036315	cellular response to sterol	5/1145	26/18866	0.0184687	0.167161	0.144284	5727/7804/6095/65985/57476	5
Bipolar Disorder	25904-2.0	GO:0042403	thyroid hormone metabolic process	5/1145	26/18866	0.0184687	0.167161	0.144284	7849/2625/3249/1508/7038	5
Bipolar Disorder	25904-2.0	GO:0043567	regulation of insulin-like growth factor receptor signaling pathway	5/1145	26/18866	0.0184687	0.167161	0.144284	3484/3479/3488/3485/650	5
Bipolar Disorder	25904-2.0	GO:0060037	pharyngeal system development	5/1145	26/18866	0.0184687	0.167161	0.144284	5727/652/51804/3280/2625	5
Bipolar Disorder	25904-2.0	GO:0070633	transepithelial transport	5/1145	26/18866	0.0184687	0.167161	0.144284	9429/358/4363/1906/1525	5
Bipolar Disorder	25904-2.0	GO:0072012	glomerulus vasculature development	5/1145	26/18866	0.0184687	0.167161	0.144284	4851/652/3280/4854/285	5
Bipolar Disorder	25904-2.0	GO:0090023	positive regulation of neutrophil chemotaxis	5/1145	26/18866	0.0184687	0.167161	0.144284	1906/23604/114609/57118/728	5
Bipolar Disorder	25904-2.0	GO:0097066	response to thyroid hormone	5/1145	26/18866	0.0184687	0.167161	0.144284	10891/2729/54675/3249/1508	5
Bipolar Disorder	25904-2.0	GO:0014074	response to purine-containing compound	16/1145	149/18866	0.0188834	0.170084	0.146806	7442/10891/7222/358/23028/6402/6262/7430/6263/677/6547/5908/65985/3488/5020/610	16
Bipolar Disorder	25904-2.0	GO:0051099	positive regulation of binding	18/1145	174/18866	0.0189005	0.170084	0.146806	1440/7291/4233/23028/51053/3077/652/51339/3479/121665/117854/5080/3280/2625/1488/650/64641/7074	18
Bipolar Disorder	25904-2.0	GO:0086065	cell communication involved in cardiac conduction	8/1145	56/18866	0.0190802	0.170084	0.146806	817/481/6262/10345/5318/55800/776/1525	8
Bipolar Disorder	25904-2.0	GO:0001708	cell fate specification	12/1145	101/18866	0.0192125	0.170084	0.146806	5727/4851/3207/6469/3110/9095/5460/5080/50937/8324/6656/8320	12
Bipolar Disorder	25904-2.0	GO:0051057	positive regulation of small GTPase mediated signal transduction	10/1145	78/18866	0.0192205	0.170084	0.146806	4851/26053/5649/1435/4914/3707/10982/3479/50937/2057	10
Bipolar Disorder	25904-2.0	GO:0060395	SMAD protein signal transduction	10/1145	78/18866	0.0192205	0.170084	0.146806	4920/654/4091/4088/652/6711/9197/79674/2658/650	10
Bipolar Disorder	25904-2.0	GO:0003211	cardiac ventricle formation	3/1145	10/18866	0.019391	0.170084	0.146806	4851/6659/6664	3
Bipolar Disorder	25904-2.0	GO:0007440	foregut morphogenesis	3/1145	10/18866	0.019391	0.170084	0.146806	4851/6469/4088	3
Bipolar Disorder	25904-2.0	GO:0035860	glial cell-derived neurotrophic factor receptor signaling pathway	3/1145	10/18866	0.019391	0.170084	0.146806	2625/2674/55959	3
Bipolar Disorder	25904-2.0	GO:0045647	negative regulation of erythrocyte differentiation	3/1145	10/18866	0.019391	0.170084	0.146806	6886/51621/677	3
Bipolar Disorder	25904-2.0	GO:0060502	epithelial cell proliferation involved in lung morphogenesis	3/1145	10/18866	0.019391	0.170084	0.146806	4781/652/2263	3
Bipolar Disorder	25904-2.0	GO:0060768	regulation of epithelial cell proliferation involved in prostate gland development	3/1145	10/18866	0.019391	0.170084	0.146806	4851/6469/1027	3
Bipolar Disorder	25904-2.0	GO:0061303	cornea development in camera-type eye	3/1145	10/18866	0.019391	0.170084	0.146806	2301/5080/6664	3
Bipolar Disorder	25904-2.0	GO:0070099	regulation of chemokine-mediated signaling pathway	3/1145	10/18866	0.019391	0.170084	0.146806	11240/6586/1906	3
Bipolar Disorder	25904-2.0	GO:0070472	regulation of uterine smooth muscle contraction	3/1145	10/18866	0.019391	0.170084	0.146806	152/18/5020	3
Bipolar Disorder	25904-2.0	GO:0071313	cellular response to caffeine	3/1145	10/18866	0.019391	0.170084	0.146806	10891/6262/6263	3
Bipolar Disorder	25904-2.0	GO:0072070	loop of Henle development	3/1145	10/18866	0.019391	0.170084	0.146806	7477/79192/182	3
Bipolar Disorder	25904-2.0	GO:0086070	SA node cell to atrial cardiac muscle cell communication	3/1145	10/18866	0.019391	0.170084	0.146806	6262/55800/776	3
Bipolar Disorder	25904-2.0	GO:0071560	cellular response to transforming growth factor beta stimulus	24/1145	252/18866	0.0193945	0.170084	0.146806	3675/10891/65997/10252/5590/7049/9315/1906/10370/4091/4088/5045/677/57045/6664/678/200734/1284/7476/7048/79674/2263/80139/5747	24
Bipolar Disorder	25904-2.0	GO:1901888	regulation of cell junction assembly	20/1145	200/18866	0.0194301	0.170084	0.146806	9423/4915/1969/4914/4088/79834/51804/5908/23603/7070/9475/64284/7476/2596/347731/5020/23767/5802/10395/5747	20
Bipolar Disorder	25904-2.0	GO:0001938	positive regulation of endothelial cell proliferation	13/1145	113/18866	0.0194417	0.170084	0.146806	4763/441478/10344/1893/405/10000/9037/654/652/3481/3676/2658/650	13
Bipolar Disorder	25904-2.0	GO:0090276	regulation of peptide hormone secretion	21/1145	213/18866	0.0195367	0.170643	0.147289	152/2645/6804/6513/3814/8938/18/6659/3077/2740/5781/80024/65985/7849/130399/11069/8609/776/131177/640/7074	21
Bipolar Disorder	25904-2.0	GO:0048659	smooth muscle cell proliferation	18/1145	175/18866	0.0199166	0.17341	0.149678	10891/7434/1901/4881/1906/7919/652/4331/1027/3479/3398/3488/7048/5592/2263/7052/4854/10221	18
Bipolar Disorder	25904-2.0	GO:0050680	negative regulation of epithelial cell proliferation	18/1145	175/18866	0.0199166	0.17341	0.149678	4763/4804/4781/5727/1021/7049/4163/7026/60485/652/5797/1027/5080/1948/2625/2658/2263/3249	18
Bipolar Disorder	25904-2.0	GO:0001569	branching involved in blood vessel morphogenesis	6/1145	36/18866	0.0200847	0.174046	0.150227	441478/1909/6469/1906/7048/2658	6
Bipolar Disorder	25904-2.0	GO:0010092	specification of animal organ identity	6/1145	36/18866	0.0200847	0.174046	0.150227	10252/3207/652/7849/2263/650	6
Bipolar Disorder	25904-2.0	GO:0043368	positive T cell selection	6/1145	36/18866	0.0200847	0.174046	0.150227	6469/149233/3707/1794/64919/9760	6
Bipolar Disorder	25904-2.0	GO:0043470	regulation of carbohydrate catabolic process	11/1145	90/18866	0.0201336	0.174195	0.150355	5465/11182/10891/2645/51085/51422/405/3479/89/23225/5209	11
Bipolar Disorder	25904-2.0	GO:0070663	regulation of leukocyte proliferation	23/1145	240/18866	0.0203822	0.176068	0.151972	23495/57630/6469/149233/1435/3109/652/384/57045/3479/3481/923/283234/114609/6664/8440/3485/3568/7048/3280/10859/640/5747	23
Bipolar Disorder	25904-2.0	GO:0050870	positive regulation of T cell activation	21/1145	214/18866	0.0204702	0.176551	0.152389	6469/5590/149233/3707/5295/6659/3109/3479/5781/3481/923/283234/7070/8440/3485/1948/7048/3280/2625/140885/10859	21
Bipolar Disorder	25904-2.0	GO:0032496	response to lipopolysaccharide	30/1145	334/18866	0.0207363	0.178435	0.154015	1440/11093/4851/10891/249/80149/149233/9261/90933/654/1906/9590/4091/1543/4257/117854/133/923/114609/338/10225/10935/2263/140885/3055/342979/728/11027/10859/10221	30
Bipolar Disorder	25904-2.0	GO:0048557	embryonic digestive tract morphogenesis	4/1145	18/18866	0.0208375	0.178435	0.154015	6469/6664/3398/2263	4
Bipolar Disorder	25904-2.0	GO:0060004	reflex	4/1145	18/18866	0.0208375	0.178435	0.154015	64854/220/3249/148	4
Bipolar Disorder	25904-2.0	GO:0072079	nephron tubule formation	4/1145	18/18866	0.0208375	0.178435	0.154015	79192/51804/7849/2625	4
Bipolar Disorder	25904-2.0	GO:0021675	nerve development	10/1145	79/18866	0.020851	0.178435	0.154015	4804/4914/51804/23405/5205/89797/3676/3280/200933/55959	10
Bipolar Disorder	25904-2.0	GO:0046883	regulation of hormone secretion	25/1145	267/18866	0.0208917	0.178506	0.154076	152/2645/6804/6513/3814/8938/18/654/1906/6659/3077/2740/2587/5781/80024/65985/6664/7849/130399/11069/8609/776/131177/640/7074	25
Bipolar Disorder	25904-2.0	GO:0021515	cell differentiation in spinal cord	8/1145	57/18866	0.0210537	0.17961	0.155029	5727/4851/6469/3110/6886/6659/5080/6656	8
Bipolar Disorder	25904-2.0	GO:0008643	carbohydrate transport	16/1145	151/18866	0.0211476	0.179696	0.155103	6527/11182/1909/358/84912/51422/6513/200010/5295/1906/7430/3479/5781/5357/57210/54020	16
Bipolar Disorder	25904-2.0	GO:0010812	negative regulation of cell-substrate adhesion	9/1145	68/18866	0.0212273	0.179696	0.155103	4763/23189/4851/5295/23603/8324/182/285/10395	9
Bipolar Disorder	25904-2.0	GO:0045428	regulation of nitric oxide biosynthetic process	9/1145	68/18866	0.0212273	0.179696	0.155103	7442/80149/1906/23564/4088/3043/9475/140885/3689	9
Bipolar Disorder	25904-2.0	GO:1904377	positive regulation of protein localization to cell periphery	9/1145	68/18866	0.0212273	0.179696	0.155103	3675/2770/11079/1969/5295/7430/6711/2181/5357	9
Bipolar Disorder	25904-2.0	GO:1904888	cranial skeletal system development	9/1145	68/18866	0.0212273	0.179696	0.155103	158326/5079/7291/4088/652/51804/1112/7048/2263	9
Bipolar Disorder	25904-2.0	GO:0003148	outflow tract septum morphogenesis	5/1145	27/18866	0.0215638	0.181705	0.156837	4091/652/2627/7048/2263	5
Bipolar Disorder	25904-2.0	GO:0036037	CD8-positive, alpha-beta T cell activation	5/1145	27/18866	0.0215638	0.181705	0.156837	57630/3077/8320/10859/9760	5
Bipolar Disorder	25904-2.0	GO:1905208	negative regulation of cardiocyte differentiation	5/1145	27/18866	0.0215638	0.181705	0.156837	5465/23493/9150/8324/650	5
Bipolar Disorder	25904-2.0	GO:2000177	regulation of neural precursor cell proliferation	11/1145	91/18866	0.0216911	0.182498	0.157522	4763/4851/6469/23028/2309/2290/1000/5080/50937/3398/9760	11
Bipolar Disorder	25904-2.0	GO:0045933	positive regulation of muscle contraction	7/1145	47/18866	0.0223209	0.187509	0.161847	1907/1131/18/1906/2017/5020/148	7
Bipolar Disorder	25904-2.0	GO:0050807	regulation of synapse organization	22/1145	229/18866	0.0223683	0.187621	0.161943	85358/9423/10458/4915/5649/4897/7804/4914/3706/51804/1000/10097/64284/7476/2596/347731/5020/23767/5802/1760/5747/7074	22
Bipolar Disorder	25904-2.0	GO:0014032	neural crest cell development	10/1145	80/18866	0.0225799	0.188819	0.162978	1909/7291/6469/9037/1906/652/23603/6664/3280/182	10
Bipolar Disorder	25904-2.0	GO:0035050	embryonic heart tube development	10/1145	80/18866	0.0225799	0.188819	0.162978	55036/4851/55212/6469/6262/10370/4088/8320/7048/3280	10
Bipolar Disorder	25904-2.0	GO:0006699	bile acid biosynthetic process	6/1145	37/18866	0.0227786	0.190191	0.164162	570/26031/80270/2264/8309/9885	6
Bipolar Disorder	25904-2.0	GO:0007266	Rho protein signal transduction	15/1145	140/18866	0.0229227	0.191063	0.164914	30851/9423/4804/3675/23189/4233/56990/440107/392/23365/9475/90627/9639/10395/148	15
Bipolar Disorder	25904-2.0	GO:0048872	homeostasis of number of cells	24/1145	256/18866	0.0229526	0.191063	0.164914	23495/7067/2176/4851/10320/1021/6886/7049/1435/405/9898/8444/3707/25893/2309/51621/652/677/1000/5781/2113/3398/2625/9258	24
Bipolar Disorder	25904-2.0	GO:0002763	positive regulation of myeloid leukocyte differentiation	8/1145	58/18866	0.0231675	0.192269	0.165955	2124/4920/149233/1435/2242/677/3398/10221	8
Bipolar Disorder	25904-2.0	GO:0030042	actin filament depolymerization	8/1145	58/18866	0.0231675	0.192269	0.165955	23616/11078/7111/88/9037/6711/6840/57731	8
Bipolar Disorder	25904-2.0	GO:0043547	positive regulation of GTPase activity	35/1145	406/18866	0.0232593	0.192466	0.166125	23616/9905/30851/4763/116984/10344/3268/2041/1969/128272/1901/4914/9910/51735/1794/4739/10982/23603/392/57569/7070/23365/25780/90627/23348/22821/9922/57514/1793/23236/54453/55738/9639/10395/7074	35
Bipolar Disorder	25904-2.0	GO:0018105	peptidyl-serine phosphorylation	28/1145	310/18866	0.0232612	0.192466	0.166125	1440/4915/817/51085/5590/9641/8444/9261/57172/10000/202374/154043/9623/65125/8550/117854/960/9475/8440/26524/7048/5217/57118/983/10110/57731/1760/1859	28
Bipolar Disorder	25904-2.0	GO:1903409	reactive oxygen species biosynthetic process	14/1145	128/18866	0.0233631	0.193018	0.166602	7442/80149/1728/1906/23564/2309/6095/4088/1543/384/3043/9475/140885/3689	14
Bipolar Disorder	25904-2.0	GO:0051091	positive regulation of DNA-binding transcription factor activity	25/1145	270/18866	0.0235921	0.194617	0.167983	150372/1440/22954/7186/10891/306/5649/6469/5590/23028/7804/200186/4914/90933/1906/4088/60485/117854/847/114609/57118/10935/92565/6929/3689	25
Bipolar Disorder	25904-2.0	GO:0031346	positive regulation of cell projection organization	34/1145	394/18866	0.0247094	0.199691	0.172362	85358/9423/4804/3675/10458/7436/4915/4920/26053/5649/23028/7804/57554/23566/4914/54849/9037/57451/6239/4058/3706/2242/26499/10154/23603/26259/322/10097/5361/57118/5753/9760/5168/7074	34
Bipolar Disorder	25904-2.0	GO:0008206	bile acid metabolic process	7/1145	48/18866	0.0248088	0.199691	0.172362	570/26031/80270/2264/5205/8309/9885	7
Bipolar Disorder	25904-2.0	GO:0032648	regulation of interferon-beta production	7/1145	48/18866	0.0248088	0.199691	0.172362	10623/5781/114609/5495/140885/5802/10859	7
Bipolar Disorder	25904-2.0	GO:0045601	regulation of endothelial cell differentiation	7/1145	48/18866	0.0248088	0.199691	0.172362	4851/654/652/81575/9475/2658/182	7
Bipolar Disorder	25904-2.0	GO:0048701	embryonic cranial skeleton morphogenesis	7/1145	48/18866	0.0248088	0.199691	0.172362	5079/7291/4088/652/51804/7048/2263	7
Bipolar Disorder	25904-2.0	GO:0061001	regulation of dendritic spine morphogenesis	7/1145	48/18866	0.0248088	0.199691	0.172362	85358/10458/5649/7804/3706/10097/7074	7
Bipolar Disorder	25904-2.0	GO:0033598	mammary gland epithelial cell proliferation	5/1145	28/18866	0.0249773	0.199691	0.172362	1969/6239/3398/2625/80139	5
Bipolar Disorder	25904-2.0	GO:0045686	negative regulation of glial cell differentiation	5/1145	28/18866	0.0249773	0.199691	0.172362	4763/4851/4152/3398/3280	5
Bipolar Disorder	25904-2.0	GO:0061437	renal system vasculature development	5/1145	28/18866	0.0249773	0.199691	0.172362	4851/652/3280/4854/285	5
Bipolar Disorder	25904-2.0	GO:0061440	kidney vasculature development	5/1145	28/18866	0.0249773	0.199691	0.172362	4851/652/3280/4854/285	5
Bipolar Disorder	25904-2.0	GO:0035338	long-chain fatty-acyl-CoA biosynthetic process	4/1145	19/18866	0.0251567	0.199691	0.172362	79071/197322/23305/2181	4
Bipolar Disorder	25904-2.0	GO:0045683	negative regulation of epidermis development	4/1145	19/18866	0.0251567	0.199691	0.172362	4804/4851/3280/27121	4
Bipolar Disorder	25904-2.0	GO:0060438	trachea development	4/1145	19/18866	0.0251567	0.199691	0.172362	7477/6469/652/7048	4
Bipolar Disorder	25904-2.0	GO:0060973	cell migration involved in heart development	4/1145	19/18866	0.0251567	0.199691	0.172362	4851/7291/652/23767	4
Bipolar Disorder	25904-2.0	GO:0070989	oxidative demethylation	4/1145	19/18866	0.0251567	0.199691	0.172362	1565/54790/64816/121642	4
Bipolar Disorder	25904-2.0	GO:2000104	negative regulation of DNA-dependent DNA replication	4/1145	19/18866	0.0251567	0.199691	0.172362	51053/641/50485/7013	4
Bipolar Disorder	25904-2.0	GO:2000251	positive regulation of actin cytoskeleton reorganization	4/1145	19/18866	0.0251567	0.199691	0.172362	1440/10458/2242/3055	4
Bipolar Disorder	25904-2.0	GO:0030282	bone mineralization	13/1145	117/18866	0.0251587	0.199691	0.172362	4920/658/7291/9923/1901/1893/654/4088/652/5744/3479/2263/650	13
Bipolar Disorder	25904-2.0	GO:0003143	embryonic heart tube morphogenesis	9/1145	70/18866	0.0251792	0.199691	0.172362	55036/4851/55212/6469/6262/4088/8320/7048/3280	9
Bipolar Disorder	25904-2.0	GO:0009880	embryonic pattern specification	9/1145	70/18866	0.0251792	0.199691	0.172362	5727/441478/6469/4091/4088/4211/7476/2263/6493	9
Bipolar Disorder	25904-2.0	GO:0042593	glucose homeostasis	23/1145	245/18866	0.0252251	0.199691	0.172362	4804/3607/5727/10891/2645/51085/200186/64710/8938/5295/2264/6659/2729/2309/7776/5781/80024/65985/5080/143686/8609/3488/7074	23
Bipolar Disorder	25904-2.0	GO:0021549	cerebellum development	12/1145	105/18866	0.025278	0.199691	0.172362	6752/10891/9928/18/6095/8925/1152/23017/5781/23026/7476/5802	12
Bipolar Disorder	25904-2.0	GO:1902106	negative regulation of leukocyte differentiation	12/1145	105/18866	0.025278	0.199691	0.172362	4763/441478/1021/6469/80149/5295/652/1840/3398/8993/10859/10221	12
Bipolar Disorder	25904-2.0	GO:0002328	pro-B cell differentiation	3/1145	11/18866	0.0254793	0.199691	0.172362	4851/6659/3280	3
Bipolar Disorder	25904-2.0	GO:0010172	embryonic body morphogenesis	3/1145	11/18866	0.0254793	0.199691	0.172362	23528/64388/50937	3
Bipolar Disorder	25904-2.0	GO:0014820	tonic smooth muscle contraction	3/1145	11/18866	0.0254793	0.199691	0.172362	1909/1907/1906	3
Bipolar Disorder	25904-2.0	GO:0014889	muscle atrophy	3/1145	11/18866	0.0254793	0.199691	0.172362	10891/2309/89	3
Bipolar Disorder	25904-2.0	GO:0034969	histone arginine methylation	3/1145	11/18866	0.0254793	0.199691	0.172362	55352/56341/3275	3
Bipolar Disorder	25904-2.0	GO:0045657	positive regulation of monocyte differentiation	3/1145	11/18866	0.0254793	0.199691	0.172362	1435/2242/677	3
Bipolar Disorder	25904-2.0	GO:0060433	bronchus development	3/1145	11/18866	0.0254793	0.199691	0.172362	7477/652/7048	3
Bipolar Disorder	25904-2.0	GO:0060767	epithelial cell proliferation involved in prostate gland development	3/1145	11/18866	0.0254793	0.199691	0.172362	4851/6469/1027	3
Bipolar Disorder	25904-2.0	GO:0060947	cardiac vascular smooth muscle cell differentiation	3/1145	11/18866	0.0254793	0.199691	0.172362	4851/23493/2627	3
Bipolar Disorder	25904-2.0	GO:0070471	uterine smooth muscle contraction	3/1145	11/18866	0.0254793	0.199691	0.172362	152/18/5020	3
Bipolar Disorder	25904-2.0	GO:0071372	cellular response to follicle-stimulating hormone stimulus	3/1145	11/18866	0.0254793	0.199691	0.172362	4851/10891/2729	3
Bipolar Disorder	25904-2.0	GO:0090030	regulation of steroid hormone biosynthetic process	3/1145	11/18866	0.0254793	0.199691	0.172362	654/1181/650	3
Bipolar Disorder	25904-2.0	GO:0031333	negative regulation of protein-containing complex assembly	15/1145	142/18866	0.0256703	0.200602	0.173148	11078/7067/23189/7111/5590/9928/4091/51339/80206/6711/51185/5217/6840/57731/1859	15
Bipolar Disorder	25904-2.0	GO:0045777	positive regulation of blood pressure	6/1145	38/18866	0.0257051	0.200602	0.173148	147/2740/7026/3398/5020/148	6
Bipolar Disorder	25904-2.0	GO:0060045	positive regulation of cardiac muscle cell proliferation	6/1145	38/18866	0.0257051	0.200602	0.173148	4851/7049/23493/2627/983/2263	6
Bipolar Disorder	25904-2.0	GO:0033500	carbohydrate homeostasis	23/1145	246/18866	0.0262916	0.204669	0.176658	4804/3607/5727/10891/2645/51085/200186/64710/8938/5295/2264/6659/2729/2309/7776/5781/80024/65985/5080/143686/8609/3488/7074	23
Bipolar Disorder	25904-2.0	GO:0048706	embryonic skeletal system development	14/1145	130/18866	0.0263007	0.204669	0.176658	10655/5079/7291/3207/6469/5087/4088/652/51804/57453/6664/7048/2263/55959	14
Bipolar Disorder	25904-2.0	GO:0022617	extracellular matrix disassembly	10/1145	82/18866	0.0263451	0.204724	0.176706	7092/7177/4324/2264/5045/960/2113/3936/3249/11096	10
Bipolar Disorder	25904-2.0	GO:2000736	regulation of stem cell differentiation	13/1145	118/18866	0.0267636	0.207682	0.17926	5709/4851/1021/6886/221662/652/2627/117854/678/3280/2625/182/6929	13
Bipolar Disorder	25904-2.0	GO:0045778	positive regulation of ossification	11/1145	94/18866	0.0268931	0.207721	0.179293	7477/658/654/4088/652/3479/5781/6664/5020/650/182	11
Bipolar Disorder	25904-2.0	GO:0045619	regulation of lymphocyte differentiation	18/1145	181/18866	0.0269198	0.207721	0.179293	150372/441478/57630/6469/5590/80149/149233/3707/6659/652/677/1840/3398/678/7048/2625/8993/9760	18
Bipolar Disorder	25904-2.0	GO:0050796	regulation of insulin secretion	18/1145	181/18866	0.0269198	0.207721	0.179293	152/2645/6804/6513/8938/18/6659/2740/5781/80024/65985/130399/11069/8609/776/131177/640/7074	18
Bipolar Disorder	25904-2.0	GO:1905330	regulation of morphogenesis of an epithelium	18/1145	181/18866	0.0269198	0.207721	0.179293	5709/4920/6469/128272/81792/6239/652/51339/23002/51804/59277/7849/8324/7476/166336/2625/1175/7074	18
Bipolar Disorder	25904-2.0	GO:0046632	alpha-beta T cell differentiation	12/1145	106/18866	0.0269914	0.207982	0.179518	57630/6469/5590/80149/149233/3707/6095/64919/8320/7048/2625/9760	12
Bipolar Disorder	25904-2.0	GO:0042982	amyloid precursor protein metabolic process	9/1145	71/18866	0.0273391	0.210365	0.181575	4915/114134/3479/9475/81618/347731/10347/1859/9619	9
Bipolar Disorder	25904-2.0	GO:0045058	T cell selection	7/1145	49/18866	0.0274801	0.21086	0.182002	6469/149233/3707/1794/64919/2625/9760	7
Bipolar Disorder	25904-2.0	GO:0120178	steroid hormone biosynthetic process	7/1145	49/18866	0.0274801	0.21086	0.182002	10891/8912/654/133/1181/650/51171	7
Bipolar Disorder	25904-2.0	GO:0045927	positive regulation of growth	25/1145	274/18866	0.0276043	0.211517	0.182569	58191/9423/22954/4851/3484/23566/7049/1435/9037/1906/7919/23493/7430/2627/3479/3481/89/23180/7048/5357/983/2263/23236/3249/57731	25
Bipolar Disorder	25904-2.0	GO:0061098	positive regulation of protein tyrosine kinase activity	8/1145	60/18866	0.0278337	0.212979	0.183831	4915/285489/5649/6886/7804/4739/84632/148	8
Bipolar Disorder	25904-2.0	GO:0008154	actin polymerization or depolymerization	21/1145	221/18866	0.0280046	0.213691	0.184446	23616/11078/1440/10458/23189/7111/10344/10487/88/23406/9037/80206/2017/6711/10097/8440/10093/5217/6840/3055/57731	21
Bipolar Disorder	25904-2.0	GO:0032944	regulation of mononuclear cell proliferation	21/1145	221/18866	0.0280046	0.213691	0.184446	23495/57630/6469/149233/1435/3109/652/384/57045/3479/3481/923/283234/114609/6664/8440/3485/7048/3280/10859/640	21
Bipolar Disorder	25904-2.0	GO:1902905	positive regulation of supramolecular fiber organization	20/1145	208/18866	0.0281935	0.214834	0.185432	1440/10458/10344/4233/2041/389/88/9037/1906/4088/2242/1027/2017/9475/10097/8440/10093/5217/3055/9639	20
Bipolar Disorder	25904-2.0	GO:0007219	Notch signaling pathway	19/1145	195/18866	0.0282815	0.214908	0.185496	4851/441478/55534/8470/1021/63917/5087/11060/1004/23286/23493/1027/1840/84441/7048/3280/650/182/4854	19
Bipolar Disorder	25904-2.0	GO:0050731	positive regulation of peptidyl-tyrosine phosphorylation	19/1145	195/18866	0.0282815	0.214908	0.185496	1440/4915/285489/5649/6886/7804/149233/1489/654/4739/3479/5781/3481/960/3280/84632/5753/148/5168	19
Bipolar Disorder	25904-2.0	GO:0048041	focal adhesion assembly	10/1145	83/18866	0.0283871	0.214929	0.185514	88/4088/79834/23603/89/2017/7070/9475/10395/5747	10
Bipolar Disorder	25904-2.0	GO:0007596	blood coagulation	30/1145	343/18866	0.028479	0.214929	0.185514	23533/50808/9630/11093/152/10855/7222/3660/60/6469/23028/375033/18/79001/5295/3937/2162/1906/84830/2627/5781/3043/8525/30845/23348/5912/2625/5592/1793/640	30
Bipolar Disorder	25904-2.0	GO:0050921	positive regulation of chemotaxis	15/1145	144/18866	0.0286558	0.214929	0.185514	10344/4233/1907/1901/1435/9037/1906/23604/4088/65125/114609/57118/728/5747/7074	15
Bipolar Disorder	25904-2.0	GO:0002230	positive regulation of defense response to virus by host	5/1145	29/18866	0.0287188	0.214929	0.185514	80149/149233/10758/117854/10859	5
Bipolar Disorder	25904-2.0	GO:0035116	embryonic hindlimb morphogenesis	5/1145	29/18866	0.0287188	0.214929	0.185514	4851/7291/6469/652/7476	5
Bipolar Disorder	25904-2.0	GO:0042634	regulation of hair cycle	5/1145	29/18866	0.0287188	0.214929	0.185514	162514/4804/10855/10468/27121	5
Bipolar Disorder	25904-2.0	GO:0060441	epithelial tube branching involved in lung morphogenesis	5/1145	29/18866	0.0287188	0.214929	0.185514	10252/64399/6469/652/2263	5
Bipolar Disorder	25904-2.0	GO:0071624	positive regulation of granulocyte chemotaxis	5/1145	29/18866	0.0287188	0.214929	0.185514	1906/23604/114609/57118/728	5
Bipolar Disorder	25904-2.0	GO:2000727	positive regulation of cardiac muscle cell differentiation	5/1145	29/18866	0.0287188	0.214929	0.185514	1906/7919/652/3479/1948	5
Bipolar Disorder	25904-2.0	GO:0051963	regulation of synapse assembly	12/1145	107/18866	0.0287878	0.214929	0.185514	9423/4915/4914/51804/64284/7476/2596/347731/5020/23767/5802/5747	12
Bipolar Disorder	25904-2.0	GO:0099175	regulation of postsynapse organization	12/1145	107/18866	0.0287878	0.214929	0.185514	85358/10458/5649/4897/7804/3706/1000/10097/7476/2596/5802/7074	12
Bipolar Disorder	25904-2.0	GO:0070167	regulation of biomineral tissue development	11/1145	95/18866	0.0288117	0.214929	0.185514	4851/658/7291/1901/1893/654/23493/4088/652/9475/650	11
Bipolar Disorder	25904-2.0	GO:0110149	regulation of biomineralization	11/1145	95/18866	0.0288117	0.214929	0.185514	4851/658/7291/1901/1893/654/23493/4088/652/9475/650	11
Bipolar Disorder	25904-2.0	GO:0038179	neurotrophin signaling pathway	6/1145	39/18866	0.028871	0.214929	0.185514	4804/4915/10252/4914/4692/5781	6
Bipolar Disorder	25904-2.0	GO:0086091	regulation of heart rate by cardiac conduction	6/1145	39/18866	0.028871	0.214929	0.185514	81033/3759/817/5318/55800/776	6
Bipolar Disorder	25904-2.0	GO:0098739	import across plasma membrane	16/1145	157/18866	0.0291821	0.21695	0.187259	162514/7442/3759/6513/480/481/3077/9187/6547/6540/65125/6564/6533/610/6510/6543	16
Bipolar Disorder	25904-2.0	GO:1903706	regulation of hemopoiesis	41/1145	498/18866	0.0293134	0.217632	0.187848	150372/2124/4763/1440/5709/4920/8328/4851/441478/57630/1021/6469/5590/80149/6886/149233/1435/405/3707/25893/5295/6659/2309/51621/2242/652/677/1840/2113/3398/678/4211/7048/3280/2625/182/6929/8993/10859/9760/10221	41
Bipolar Disorder	25904-2.0	GO:0019226	transmission of nerve impulse	9/1145	72/18866	0.0296261	0.219286	0.189275	4915/4897/1901/23114/8912/2898/27094/57731/79784	9
Bipolar Disorder	25904-2.0	GO:0001832	blastocyst growth	4/1145	20/18866	0.0299752	0.219286	0.189275	79728/3479/130399/57167	4
Bipolar Disorder	25904-2.0	GO:0003323	type B pancreatic cell development	4/1145	20/18866	0.0299752	0.219286	0.189275	1021/6009/654/652	4
Bipolar Disorder	25904-2.0	GO:0008356	asymmetric cell division	4/1145	20/18866	0.0299752	0.219286	0.189275	5460/387755/5080/10097	4
Bipolar Disorder	25904-2.0	GO:0032332	positive regulation of chondrocyte differentiation	4/1145	20/18866	0.0299752	0.219286	0.189275	658/3207/654/4088	4
Bipolar Disorder	25904-2.0	GO:0032793	positive regulation of CREB transcription factor activity	4/1145	20/18866	0.0299752	0.219286	0.189275	5649/7804/200186/57118	4
Bipolar Disorder	25904-2.0	GO:0060039	pericardium development	4/1145	20/18866	0.0299752	0.219286	0.189275	4851/4088/650/23767	4
Bipolar Disorder	25904-2.0	GO:0060231	mesenchymal to epithelial transition	4/1145	20/18866	0.0299752	0.219286	0.189275	652/7849/8324/2625	4
Bipolar Disorder	25904-2.0	GO:0098884	postsynaptic neurotransmitter receptor internalization	4/1145	20/18866	0.0299752	0.219286	0.189275	64854/1948/84896/4599	4
Bipolar Disorder	25904-2.0	GO:0140239	postsynaptic endocytosis	4/1145	20/18866	0.0299752	0.219286	0.189275	64854/1948/84896/4599	4
Bipolar Disorder	25904-2.0	GO:1902004	positive regulation of amyloid-beta formation	4/1145	20/18866	0.0299752	0.219286	0.189275	114134/9475/347731/9619	4
Bipolar Disorder	25904-2.0	GO:0032608	interferon-beta production	7/1145	50/18866	0.0303401	0.220884	0.190654	10623/5781/114609/5495/140885/5802/10859	7
Bipolar Disorder	25904-2.0	GO:1903580	positive regulation of ATP metabolic process	7/1145	50/18866	0.0303401	0.220884	0.190654	10891/51085/405/3479/89/5209/983	7
Bipolar Disorder	25904-2.0	GO:0050730	regulation of peptidyl-tyrosine phosphorylation	24/1145	263/18866	0.0303714	0.220884	0.190654	1440/4915/285489/5649/5590/6886/7804/149233/1489/654/4739/3479/5781/3481/960/7070/8440/5912/3280/84632/5753/148/5168/3689	24
Bipolar Disorder	25904-2.0	GO:0021872	forebrain generation of neurons	8/1145	61/18866	0.0303947	0.220884	0.190654	85358/2290/64919/27164/5080/6656/3280/2263	8
Bipolar Disorder	25904-2.0	GO:1903078	positive regulation of protein localization to plasma membrane	8/1145	61/18866	0.0303947	0.220884	0.190654	3675/11079/1969/5295/7430/6711/2181/5357	8
Bipolar Disorder	25904-2.0	GO:0030279	negative regulation of ossification	10/1145	84/18866	0.0305391	0.221348	0.191055	5727/4851/7291/1021/1893/4091/4088/57045/3398/3488	10
Bipolar Disorder	25904-2.0	GO:0097061	dendritic spine organization	10/1145	84/18866	0.0305391	0.221348	0.191055	85358/3675/10458/5649/7804/3706/2017/10097/7476/7074	10
Bipolar Disorder	25904-2.0	GO:0032526	response to retinoic acid	12/1145	108/18866	0.0306691	0.221997	0.191615	7477/5727/3490/358/654/4058/81029/8324/3485/2263/5020/5753	12
Bipolar Disorder	25904-2.0	GO:0030168	platelet activation	16/1145	158/18866	0.0307152	0.222038	0.191651	23533/9630/11093/152/7222/60/375033/18/5295/3937/5781/3043/8525/5912/5592/640	16
Bipolar Disorder	25904-2.0	GO:0007416	synapse assembly	18/1145	184/18866	0.031049	0.223862	0.193225	85358/9423/4915/1056/4897/4914/51804/1000/64284/1948/7476/2596/200933/347731/5020/23767/5802/5747	18
Bipolar Disorder	25904-2.0	GO:0046328	regulation of JNK cascade	18/1145	184/18866	0.031049	0.223862	0.193225	7477/23542/4920/7186/57630/1906/2898/7164/51339/114609/8324/7476/54986/10771/140885/23236/9258/7074	18
Bipolar Disorder	25904-2.0	GO:1901342	regulation of vasculature development	37/1145	444/18866	0.0316189	0.226096	0.195153	4763/4804/4851/306/7291/358/2969/2041/1969/3339/1870/80149/1893/4881/10000/9037/23493/652/5797/2627/147372/133/90993/2113/9475/90627/1948/1284/7048/56999/2658/8038/54453/728/285/5168/3689	37
Bipolar Disorder	25904-2.0	GO:0007613	memory	13/1145	121/18866	0.032028	0.226096	0.195153	85358/3675/7436/5649/5590/6310/56924/6547/84896/5020/23236/10347/6543	13
Bipolar Disorder	25904-2.0	GO:0008207	C21-steroid hormone metabolic process	6/1145	40/18866	0.0322829	0.226096	0.195153	10891/8912/654/133/1181/650	6
Bipolar Disorder	25904-2.0	GO:0021587	cerebellum morphogenesis	6/1145	40/18866	0.0322829	0.226096	0.195153	9928/6095/8925/23017/5781/7476	6
Bipolar Disorder	25904-2.0	GO:0046636	negative regulation of alpha-beta T cell activation	6/1145	40/18866	0.0322829	0.226096	0.195153	6469/80149/3077/384/57045/10859	6
Bipolar Disorder	25904-2.0	GO:0048713	regulation of oligodendrocyte differentiation	6/1145	40/18866	0.0322829	0.226096	0.195153	4763/4851/6009/6469/3398/3280	6
Bipolar Disorder	25904-2.0	GO:0018209	peptidyl-serine modification	29/1145	333/18866	0.0323782	0.226096	0.195153	1440/4915/817/51085/5590/9641/8444/9261/57172/10000/202374/154043/9623/65125/8693/8550/117854/960/9475/8440/26524/7048/5217/57118/983/10110/57731/1760/1859	29
Bipolar Disorder	25904-2.0	GO:0003207	cardiac chamber formation	3/1145	12/18866	0.0324699	0.226096	0.195153	4851/6659/6664	3
Bipolar Disorder	25904-2.0	GO:0021670	lateral ventricle development	3/1145	12/18866	0.0324699	0.226096	0.195153	5079/358/1021	3
Bipolar Disorder	25904-2.0	GO:0021702	cerebellar Purkinje cell differentiation	3/1145	12/18866	0.0324699	0.226096	0.195153	6095/8925/23017	3
Bipolar Disorder	25904-2.0	GO:0030259	lipid glycosylation	3/1145	12/18866	0.0324699	0.226096	0.195153	26301/360203/6484	3
Bipolar Disorder	25904-2.0	GO:0035739	CD4-positive, alpha-beta T cell proliferation	3/1145	12/18866	0.0324699	0.226096	0.195153	384/57045/7048	3
Bipolar Disorder	25904-2.0	GO:0045161	neuronal ion channel clustering	3/1145	12/18866	0.0324699	0.226096	0.195153	4897/23114/57731	3
Bipolar Disorder	25904-2.0	GO:0051095	regulation of helicase activity	3/1145	12/18866	0.0324699	0.226096	0.195153	4331/2956/4171	3
Bipolar Disorder	25904-2.0	GO:0051639	actin filament network formation	3/1145	12/18866	0.0324699	0.226096	0.195153	80206/3936/5357	3
Bipolar Disorder	25904-2.0	GO:0060442	branching involved in prostate gland morphogenesis	3/1145	12/18866	0.0324699	0.226096	0.195153	6469/652/2263	3
Bipolar Disorder	25904-2.0	GO:0060453	regulation of gastric acid secretion	3/1145	12/18866	0.0324699	0.226096	0.195153	7442/5733/5020	3
Bipolar Disorder	25904-2.0	GO:0060856	establishment of blood-brain barrier	3/1145	12/18866	0.0324699	0.226096	0.195153	7477/7442/7476	3
Bipolar Disorder	25904-2.0	GO:0060900	embryonic camera-type eye formation	3/1145	12/18866	0.0324699	0.226096	0.195153	7291/220/6664	3
Bipolar Disorder	25904-2.0	GO:0070278	extracellular matrix constituent secretion	3/1145	12/18866	0.0324699	0.226096	0.195153	4851/84830/90993	3
Bipolar Disorder	25904-2.0	GO:0072015	glomerular visceral epithelial cell development	3/1145	12/18866	0.0324699	0.226096	0.195153	5420/652/182	3
Bipolar Disorder	25904-2.0	GO:0072017	distal tubule development	3/1145	12/18866	0.0324699	0.226096	0.195153	4851/7849/182	3
Bipolar Disorder	25904-2.0	GO:0072178	nephric duct morphogenesis	3/1145	12/18866	0.0324699	0.226096	0.195153	652/1948/2625	3
Bipolar Disorder	25904-2.0	GO:0098885	modification of postsynaptic actin cytoskeleton	3/1145	12/18866	0.0324699	0.226096	0.195153	10458/5217/7074	3
Bipolar Disorder	25904-2.0	GO:0099149	regulation of postsynaptic neurotransmitter receptor internalization	3/1145	12/18866	0.0324699	0.226096	0.195153	64854/1948/84896	3
Bipolar Disorder	25904-2.0	GO:1901660	calcium ion export	3/1145	12/18866	0.0324699	0.226096	0.195153	6547/80024/6543	3
Bipolar Disorder	25904-2.0	GO:2000561	regulation of CD4-positive, alpha-beta T cell proliferation	3/1145	12/18866	0.0324699	0.226096	0.195153	384/57045/7048	3
Bipolar Disorder	25904-2.0	GO:0003401	axis elongation	5/1145	30/18866	0.0327962	0.227503	0.196367	10252/6469/652/51804/2263	5
Bipolar Disorder	25904-2.0	GO:0043457	regulation of cellular respiration	5/1145	30/18866	0.0327962	0.227503	0.196367	10891/84273/89/55847/983	5
Bipolar Disorder	25904-2.0	GO:0070723	response to cholesterol	5/1145	30/18866	0.0327962	0.227503	0.196367	5727/7804/65985/57476/7048	5
Bipolar Disorder	25904-2.0	GO:0098659	inorganic cation import across plasma membrane	11/1145	97/18866	0.0329396	0.227686	0.196525	162514/7442/3759/480/481/3077/9187/6547/65125/610/6543	11
Bipolar Disorder	25904-2.0	GO:0099587	inorganic ion import across plasma membrane	11/1145	97/18866	0.0329396	0.227686	0.196525	162514/7442/3759/480/481/3077/9187/6547/65125/610/6543	11
Bipolar Disorder	25904-2.0	GO:0046683	response to organophosphorus	14/1145	134/18866	0.032981	0.227686	0.196525	7442/7222/358/23028/6402/7430/6263/677/6547/5908/3488/5020/54675/610	14
Bipolar Disorder	25904-2.0	GO:0007405	neuroblast proliferation	8/1145	62/18866	0.0331126	0.227686	0.196525	4763/4851/64399/6469/23028/2290/5080/2263	8
Bipolar Disorder	25904-2.0	GO:0048857	neural nucleus development	8/1145	62/18866	0.0331126	0.227686	0.196525	4781/60/11240/220/1152/4155/8655/64770	8
Bipolar Disorder	25904-2.0	GO:0051851	modulation by host of symbiont process	8/1145	62/18866	0.0331126	0.227686	0.196525	358/80149/64710/1105/64848/9150/25833/3249	8
Bipolar Disorder	25904-2.0	GO:0060997	dendritic spine morphogenesis	8/1145	62/18866	0.0331126	0.227686	0.196525	85358/10458/5649/7804/3706/10097/7476/7074	8
Bipolar Disorder	25904-2.0	GO:0060976	coronary vasculature development	7/1145	51/18866	0.0333935	0.229044	0.197697	4851/7049/11174/23493/4091/652/2627	7
Bipolar Disorder	25904-2.0	GO:0090102	cochlea development	7/1145	51/18866	0.0333935	0.229044	0.197697	23493/246213/3777/4171/3280/2625/3249	7
Bipolar Disorder	25904-2.0	GO:1901215	negative regulation of neuron death	20/1145	212/18866	0.0335612	0.229907	0.198442	5465/1440/1271/4915/7186/10891/7516/2020/1435/4914/9928/27324/2729/2898/29082/51804/23017/10617/80331/728	20
Bipolar Disorder	25904-2.0	GO:0007599	hemostasis	30/1145	348/18866	0.0336522	0.230243	0.198732	23533/50808/9630/11093/152/10855/7222/3660/60/6469/23028/375033/18/79001/5295/3937/2162/1906/84830/2627/5781/3043/8525/30845/23348/5912/2625/5592/1793/640	30
Autism Spectrum Disorder	25869-2.0	GO:0060541	respiratory system development	31/1114	204/18866	1.19452e-06	0.00653161	0.00604551	84976/9394/6670/7068/53834/23657/55294/9509/2324/5154/10551/2737/64759/79977/4781/4040/5916/2254/51804/8854/220/23322/3675/9496/55036/10272/94235/3911/5594/2033/7477	31
Autism Spectrum Disorder	25869-2.0	GO:0048568	embryonic organ development	52/1114	451/18866	2.96804e-06	0.00811461	0.00751069	57822/6886/27173/10763/5396/89780/51141/9394/1746/6670/3233/2624/3791/9464/1482/2296/7942/860/8521/55084/5154/2737/6608/79977/8928/4920/133/9645/6768/4040/5916/144455/121643/2254/2290/51804/677/8854/220/9742/6299/65009/113026/9496/55036/57534/125488/8932/53615/8195/5594/7477	52
Autism Spectrum Disorder	25869-2.0	GO:0007389	pattern specification process	51/1114	455/18866	8.21975e-06	0.00835755	0.00773556	56998/57822/5362/84976/10637/89780/1745/1746/3238/3233/55502/199221/8646/8626/170825/9464/10468/4090/1482/2296/2737/10512/6608/8928/4300/4920/441478/80114/84504/9645/8726/79659/4040/5916/121643/29880/2290/8854/4091/22856/5046/9742/23322/65009/2622/83538/55036/57534/8195/2033/7477	51
Autism Spectrum Disorder	25869-2.0	GO:1903829	positive regulation of cellular protein localization	41/1114	338/18866	9.70382e-06	0.00835755	0.00773556	80149/10542/23208/89780/58480/9475/3553/7029/5357/8626/55294/8878/3326/2534/2037/10551/2737/6608/54984/5599/10580/81603/6934/975/3767/79899/6653/10411/4035/5583/2622/4137/4804/3675/57602/596/81926/23636/7529/5594/29775	41
Autism Spectrum Disorder	25869-2.0	GO:0009855	determination of bilateral symmetry	22/1114	134/18866	1.1856e-05	0.00835755	0.00773556	84976/10637/89780/9464/1482/6608/8928/80114/9645/79659/121643/29880/8854/5046/9742/23322/65009/2622/83538/55036/57534/8195	22
Autism Spectrum Disorder	25869-2.0	GO:0007411	axon guidance	36/1114	284/18866	1.27242e-05	0.00835755	0.00773556	5293/23114/5362/89780/10678/2817/399/8633/9037/7204/1946/2534/2115/2737/2887/10512/9723/6608/5747/4781/10507/5588/5979/23053/4035/3798/59277/1948/2290/4804/5797/682/55816/3911/5594/23654	36
Autism Spectrum Disorder	25869-2.0	GO:0007368	determination of left/right symmetry	21/1114	125/18866	1.29385e-05	0.00835755	0.00773556	84976/10637/89780/9464/1482/6608/8928/80114/9645/79659/121643/29880/5046/9742/23322/65009/2622/83538/55036/57534/8195	21
Autism Spectrum Disorder	25869-2.0	GO:0009799	specification of symmetry	22/1114	135/18866	1.33878e-05	0.00835755	0.00773556	84976/10637/89780/9464/1482/6608/8928/80114/9645/79659/121643/29880/8854/5046/9742/23322/65009/2622/83538/55036/57534/8195	22
Autism Spectrum Disorder	25869-2.0	GO:0097485	neuron projection guidance	36/1114	285/18866	1.3756e-05	0.00835755	0.00773556	5293/23114/5362/89780/10678/2817/399/8633/9037/7204/1946/2534/2115/2737/2887/10512/9723/6608/5747/4781/10507/5588/5979/23053/4035/3798/59277/1948/2290/4804/5797/682/55816/3911/5594/23654	36
Autism Spectrum Disorder	25869-2.0	GO:0007409	axonogenesis	52/1114	482/18866	1.95311e-05	0.00940278	0.008703	5293/1382/63923/23114/5362/89780/10678/3676/2817/200933/399/8633/9037/7204/1946/3326/5454/2534/10090/2115/2737/107/2887/10512/9723/6608/5747/4781/10507/10439/5588/5979/23053/118813/4035/3798/59277/1948/2290/79006/9706/1267/4137/4804/5797/596/682/9334/55816/3911/5594/23654	52
Autism Spectrum Disorder	25869-2.0	GO:0090257	regulation of muscle system process	33/1114	256/18866	2.04216e-05	0.00940278	0.008703	7133/80149/7135/4660/4656/134/4608/1131/9475/6546/10203/29995/60675/10891/287/817/9464/1482/3720/5294/5747/3778/51196/7140/3784/3479/487/6442/3759/4092/1264/1760/85366	33
Autism Spectrum Disorder	25869-2.0	GO:0042475	odontogenesis of dentin-containing tooth	17/1114	91/18866	2.06352e-05	0.00940278	0.008703	1745/1746/8626/9464/10468/2296/860/2737/6608/4982/133/4040/29123/4804/1747/682/3911	17
Autism Spectrum Disorder	25869-2.0	GO:0021953	central nervous system neuron differentiation	27/1114	192/18866	2.42684e-05	0.00947854	0.00877311	6886/89780/1745/1746/2624/200933/170825/6659/266727/3326/2737/6608/5747/4781/57178/84504/85442/57410/79659/4040/121643/2290/6299/4137/27164/9334/1454	27
Autism Spectrum Disorder	25869-2.0	GO:0048015	phosphatidylinositol-mediated signaling	27/1114	192/18866	2.42684e-05	0.00947854	0.00877311	5293/8394/10456/5287/3667/23228/3791/10385/2534/5154/5294/767/5747/10507/4920/5305/55165/51196/79899/867/79837/3479/57605/677/4734/113026/5594	27
Autism Spectrum Disorder	25869-2.0	GO:0007224	smoothened signaling pathway	22/1114	142/18866	3.01539e-05	0.0109921	0.010174	5396/55733/199221/57560/860/2737/221914/6608/2619/4920/403/79659/8445/2254/9786/85455/22856/9742/23322/2622/27164/80274	22
Autism Spectrum Disorder	25869-2.0	GO:0048017	inositol lipid-mediated signaling	27/1114	196/18866	3.51749e-05	0.012021	0.0111264	5293/8394/10456/5287/3667/23228/3791/10385/2534/5154/5294/767/5747/10507/4920/5305/55165/51196/79899/867/79837/3479/57605/677/4734/113026/5594	27
Autism Spectrum Disorder	25869-2.0	GO:0048736	appendage development	25/1114	181/18866	6.46557e-05	0.0193251	0.0178868	27173/1382/5396/5362/3238/57560/8626/23657/9464/6659/860/2737/10512/79977/4920/79659/4040/5916/2254/8854/9742/6299/23322/9496/27164	25
Autism Spectrum Disorder	25869-2.0	GO:0060173	limb development	25/1114	181/18866	6.46557e-05	0.0193251	0.0178868	27173/1382/5396/5362/3238/57560/8626/23657/9464/6659/860/2737/10512/79977/4920/79659/4040/5916/2254/8854/9742/6299/23322/9496/27164	25
Autism Spectrum Disorder	25869-2.0	GO:0035107	appendage morphogenesis	22/1114	150/18866	7.06843e-05	0.0193251	0.0178868	1382/5396/5362/3238/8626/9464/6659/860/2737/10512/79977/4920/79659/4040/5916/2254/8854/9742/6299/23322/9496/27164	22
Autism Spectrum Disorder	25869-2.0	GO:0035108	limb morphogenesis	22/1114	150/18866	7.06843e-05	0.0193251	0.0178868	1382/5396/5362/3238/8626/9464/6659/860/2737/10512/79977/4920/79659/4040/5916/2254/8854/9742/6299/23322/9496/27164	22
Autism Spectrum Disorder	25869-2.0	GO:0051056	regulation of small GTPase mediated signal transduction	37/1114	323/18866	8.84514e-05	0.0223153	0.0206545	9927/3633/55103/58480/57568/23433/2840/1281/399/7204/8878/8859/9265/9639/23221/22898/19/51196/6494/29984/867/2059/57522/3479/90627/8477/9824/89941/55114/57636/3675/9267/51291/23636/57186/55738/27128	37
Autism Spectrum Disorder	25869-2.0	GO:0021915	neural tube development	23/1114	163/18866	8.97835e-05	0.0223153	0.0206545	57822/5362/89780/6201/199221/8646/6659/2737/10512/6608/79977/133/6768/4040/5916/6297/51339/677/8854/9742/23322/57534/23654	23
Autism Spectrum Disorder	25869-2.0	GO:0014065	phosphatidylinositol 3-kinase signaling	22/1114	154/18866	0.000105272	0.0241457	0.0223487	5293/8394/10456/5287/3667/3791/10385/2534/5154/5294/5747/10507/4920/5305/55165/79899/867/79837/3479/677/4734/5594	22
Autism Spectrum Disorder	25869-2.0	GO:0045165	cell fate commitment	33/1114	278/18866	0.00010598	0.0241457	0.0223487	6886/5396/4656/89780/23040/1745/1746/8324/2624/6657/170825/4090/1482/4855/860/8521/5454/2737/6608/2619/4920/6934/84504/6660/51561/6778/121643/2290/23135/9496/596/182/7477	33
Autism Spectrum Disorder	25869-2.0	GO:0060562	epithelial tube morphogenesis	37/1114	331/18866	0.000146316	0.0313292	0.0289976	56998/57822/89780/6201/2119/3791/9464/1482/6659/4855/2737/9723/6608/79977/9788/8928/441478/5979/133/9645/6768/4040/5916/121643/90627/1948/1282/51804/6299/65009/55036/57534/596/25865/8195/3911/23654	37
Autism Spectrum Disorder	25869-2.0	GO:0042063	gliogenesis	35/1114	307/18866	0.000148969	0.0313292	0.0289976	7133/5453/6886/3553/2840/1745/1746/2817/1524/64805/6657/2119/170825/6659/8521/5454/2737/6608/9639/10397/4781/4920/57178/84504/5970/8726/4035/2290/5583/23224/79006/1267/4137/9334/5594	35
Autism Spectrum Disorder	25869-2.0	GO:0014066	regulation of phosphatidylinositol 3-kinase signaling	19/1114	127/18866	0.000165003	0.0333139	0.0308345	5293/8394/10456/3791/10385/2534/5154/5294/5747/10507/4920/5305/55165/79899/867/79837/3479/4734/5594	19
Autism Spectrum Disorder	25869-2.0	GO:0030323	respiratory tube development	24/1114	181/18866	0.00017059	0.0333139	0.0308345	9394/6670/7068/23657/55294/9509/2324/51696/5154/10551/2737/64759/79977/4781/2254/8854/3675/9496/55036/10272/3911/5594/2033/7477	24
Autism Spectrum Disorder	25869-2.0	GO:0008543	fibroblast growth factor receptor signaling pathway	18/1114	118/18866	0.00018926	0.0347038	0.032121	7072/2591/2817/2257/53834/9982/860/26281/5441/23769/9158/867/2251/2254/4804/5725/25865/5594	18
Autism Spectrum Disorder	25869-2.0	GO:0048010	vascular endothelial growth factor receptor signaling pathway	16/1114	98/18866	0.000190401	0.0347038	0.032121	9475/3553/3791/2324/2296/2534/2887/5747/6461/8322/5829/2254/4734/9564/3690/25865	16
Autism Spectrum Disorder	25869-2.0	GO:0006937	regulation of muscle contraction	23/1114	173/18866	0.000222058	0.0384795	0.0356157	80149/7135/4660/134/4608/1131/6546/10203/60675/287/817/1482/5294/3778/51196/7140/3784/487/3759/4092/1264/1760/85366	23
Autism Spectrum Disorder	25869-2.0	GO:0010001	glial cell differentiation	28/1114	230/18866	0.000225191	0.0384795	0.0356157	7133/5453/6886/3553/2840/1745/1746/2817/6657/170825/6659/8521/5454/2737/6608/9639/10397/4781/4920/84504/5970/8726/4035/79006/1267/4137/9334/5594	28
Autism Spectrum Disorder	25869-2.0	GO:0048562	embryonic organ morphogenesis	34/1114	302/18866	0.00023354	0.0386969	0.035817	57822/27173/5396/89780/51141/1746/6670/3233/2624/9464/1482/860/55084/2737/6608/79977/8928/4920/9645/4040/5916/121643/2254/2290/51804/220/9742/6299/65009/55036/57534/125488/8195/5594	34
Autism Spectrum Disorder	25869-2.0	GO:0048672	positive regulation of collateral sprouting	5/1114	11/18866	0.000243538	0.0391667	0.0362518	1382/89780/1946/10507/4035	5
Autism Spectrum Disorder	25869-2.0	GO:0003012	muscle system process	47/1114	467/18866	0.000252454	0.0394405	0.0365052	7133/80149/92241/7135/4660/4656/134/4608/1131/9475/6546/3553/3760/6323/10203/29995/60675/2257/10891/287/817/9464/3672/4090/1482/3720/5294/800/5747/3778/51196/10580/7140/3784/3479/5829/624/487/2775/4635/6442/3759/4092/1264/1760/8195/85366	47
Autism Spectrum Disorder	25869-2.0	GO:0003007	heart morphogenesis	30/1114	258/18866	0.00030646	0.0459753	0.0425537	9249/7135/10637/89780/53834/1363/9464/1482/2296/6659/221496/10512/6608/79977/5747/8928/10439/57178/9645/121643/4734/8854/4091/65009/55036/57534/4092/8195/182/85366	30
Autism Spectrum Disorder	25869-2.0	GO:0030324	lung development	23/1114	177/18866	0.000311098	0.0459753	0.0425537	9394/6670/7068/23657/55294/9509/2324/5154/10551/2737/64759/79977/4781/2254/8854/3675/9496/55036/10272/3911/5594/2033/7477	23
Autism Spectrum Disorder	25869-2.0	GO:0050769	positive regulation of neurogenesis	48/1114	485/18866	0.000320622	0.0461358	0.0427022	7133/1382/127833/5362/89780/3553/1745/1746/1524/2624/64805/2119/170825/9037/1946/1482/2534/2737/221914/6608/26281/11075/10507/4920/5979/118813/84504/5970/8322/4035/8835/2290/5583/79006/65009/79791/5176/4137/4804/3675/23531/6925/596/23025/23373/1454/2033/23654	48
Autism Spectrum Disorder	25869-2.0	GO:0001570	vasculogenesis	14/1114	83/18866	0.000332959	0.0466826	0.0432083	57007/3791/55294/1482/6608/5747/57178/133/8322/51564/677/54453/84700/7477	14
Autism Spectrum Disorder	25869-2.0	GO:0021544	subpallium development	7/1114	24/18866	0.000349438	0.0477682	0.0442131	1745/1746/170825/23657/2737/220/8195	7
Autism Spectrum Disorder	25869-2.0	GO:0044344	cellular response to fibroblast growth factor stimulus	20/1114	146/18866	0.000375101	0.049239	0.0455745	7072/2591/2817/2257/53834/9982/860/988/26281/5441/23769/9158/867/2251/2254/677/4804/5725/25865/5594	20
Autism Spectrum Disorder	25869-2.0	GO:0014031	mesenchymal cell development	14/1114	84/18866	0.000378208	0.049239	0.0455745	59349/9464/9037/2296/10512/9723/6608/10507/5979/8854/596/182/3911/5594	14
Autism Spectrum Disorder	25869-2.0	GO:0060324	face development	10/1114	48/18866	0.000413546	0.0525876	0.0486739	79977/84159/4040/5916/8854/220/29123/8195/5594/2033	10
Autism Spectrum Disorder	25869-2.0	GO:0006936	muscle contraction	38/1114	362/18866	0.000425658	0.0528041	0.0488742	80149/92241/7135/4660/134/4608/1131/9475/6546/3760/6323/10203/60675/2257/287/817/3672/4090/1482/5294/800/3778/51196/10580/7140/3784/5829/624/487/2775/4635/6442/3759/4092/1264/1760/8195/85366	38
Autism Spectrum Disorder	25869-2.0	GO:0021515	cell differentiation in spinal cord	11/1114	57/18866	0.000434562	0.0528041	0.0488742	6886/89780/2624/170825/6659/266727/2737/84504/57410/79659/121643	11
Autism Spectrum Disorder	25869-2.0	GO:0048705	skeletal system morphogenesis	27/1114	228/18866	0.000449855	0.0534741	0.0494944	9249/27173/5396/51141/1746/3233/57560/2296/860/2737/55790/649/79977/4920/84159/3636/2251/4040/6660/5916/51804/22856/9742/29123/162466/1101/9496	27
Autism Spectrum Disorder	25869-2.0	GO:0030326	embryonic limb morphogenesis	18/1114	127/18866	0.000476874	0.0543238	0.0502809	1382/5396/3238/8626/9464/860/2737/79977/4920/79659/4040/5916/2254/8854/9742/6299/23322/9496	18
Autism Spectrum Disorder	25869-2.0	GO:0035113	embryonic appendage morphogenesis	18/1114	127/18866	0.000476874	0.0543238	0.0502809	1382/5396/3238/8626/9464/860/2737/79977/4920/79659/4040/5916/2254/8854/9742/6299/23322/9496	18
Autism Spectrum Disorder	25869-2.0	GO:0043491	protein kinase B signaling	31/1114	278/18866	0.000508612	0.0545589	0.0504985	5293/10456/23612/5287/642273/3553/3667/1524/64805/3791/55024/9037/10385/221496/3326/2534/5154/5294/26281/5747/7295/5979/6425/6934/2251/3479/2254/677/930/114897/23239	31
Autism Spectrum Disorder	25869-2.0	GO:0098657	import into cell	27/1114	230/18866	0.000516169	0.0545589	0.0504985	6518/5865/7779/6546/3760/3676/8864/6533/483/23657/2180/54492/2534/6542/1317/1759/3767/1948/728215/9143/3690/3759/3773/495/6510/6616/4599	27
Autism Spectrum Disorder	25869-2.0	GO:0048608	reproductive structure development	44/1114	443/18866	0.000518848	0.0545589	0.0504985	6382/3625/9394/6670/7110/2624/8743/8626/10468/8614/2296/7942/3326/8521/2737/1508/79977/5747/4920/8031/84159/133/8322/867/6768/4040/5916/144455/2254/51804/677/6299/5176/113026/1747/596/682/10272/8195/1471/8894/5594/11144/7477	44
Autism Spectrum Disorder	25869-2.0	GO:0048732	gland development	44/1114	443/18866	0.000518848	0.0545589	0.0504985	6195/89780/6670/4485/2624/6657/2119/8626/55294/9464/1482/2296/3720/4855/5454/5154/2737/10512/440/6608/4781/570/84159/5970/4040/5916/6778/144455/8835/59277/51804/8854/220/6299/23322/5176/55036/596/10272/3642/1471/3911/5594/7477	44
Autism Spectrum Disorder	25869-2.0	GO:0003002	regionalization	37/1114	355/18866	0.000576222	0.0580193	0.0537013	56998/5362/84976/89780/1745/1746/3233/55502/199221/8646/8626/170825/1482/2296/2737/10512/6608/8928/4300/4920/441478/84504/8726/79659/4040/5916/121643/2290/8854/4091/22856/5046/9742/23322/57534/2033/7477	37
Autism Spectrum Disorder	25869-2.0	GO:0048880	sensory system development	40/1114	394/18866	0.000595542	0.0580193	0.0537013	9927/57822/10763/1745/1746/6670/7068/1295/64805/6657/1427/23657/2195/2296/2737/79977/10210/5979/8322/4040/5916/121643/2254/1282/6297/4308/8854/197021/220/9742/23322/4094/5176/124842/5797/596/147912/182/1471/7477	40
Autism Spectrum Disorder	25869-2.0	GO:0097066	response to thyroid hormone	7/1114	26/18866	0.000598667	0.0580193	0.0537013	1520/7068/10891/375611/1508/687/54675	7
Autism Spectrum Disorder	25869-2.0	GO:0006942	regulation of striated muscle contraction	15/1114	98/18866	0.000608281	0.0580193	0.0537013	80149/7135/134/4608/6546/287/817/1482/5294/7140/3784/487/3759/4092/1760	15
Autism Spectrum Disorder	25869-2.0	GO:0090596	sensory organ morphogenesis	30/1114	269/18866	0.000619995	0.0580193	0.0537013	9927/57822/5396/89780/51141/6670/7068/1295/2624/2195/55084/2737/10210/4920/4040/5916/121643/2254/2290/51804/4308/197021/220/6299/23322/5797/125488/596/182/5594	30
Autism Spectrum Disorder	25869-2.0	GO:0030198	extracellular matrix organization	40/1114	395/18866	0.000625969	0.0580193	0.0537013	7133/255631/1520/89780/3676/1281/1295/3791/3672/9509/2296/7148/1310/1297/5154/55790/649/4982/5747/1842/1306/11095/4035/59277/1284/1282/57188/170691/3038/1504/3690/3675/682/81794/5650/1471/3911/80781/1292/80274	40
Autism Spectrum Disorder	25869-2.0	GO:0061458	reproductive system development	44/1114	447/18866	0.000626032	0.0580193	0.0537013	6382/3625/9394/6670/7110/2624/8743/8626/10468/8614/2296/7942/3326/8521/2737/1508/79977/5747/4920/8031/84159/133/8322/867/6768/4040/5916/144455/2254/51804/677/6299/5176/113026/1747/596/682/10272/8195/1471/8894/5594/11144/7477	44
Autism Spectrum Disorder	25869-2.0	GO:0000266	mitochondrial fission	9/1114	42/18866	0.000642058	0.0585129	0.0541582	56181/10891/3791/54332/1759/6773/4137/56907/4599	9
Autism Spectrum Disorder	25869-2.0	GO:0043062	extracellular structure organization	40/1114	396/18866	0.000657767	0.0588914	0.0545085	7133/255631/1520/89780/3676/1281/1295/3791/3672/9509/2296/7148/1310/1297/5154/55790/649/4982/5747/1842/1306/11095/4035/59277/1284/1282/57188/170691/3038/1504/3690/3675/682/81794/5650/1471/3911/80781/1292/80274	40
Autism Spectrum Disorder	25869-2.0	GO:0071559	response to transforming growth factor beta	29/1114	258/18866	0.000667752	0.0588914	0.0545085	63976/10637/9475/1745/1281/1524/79674/10891/9315/4090/56940/3303/3326/2534/5747/8928/57178/1028/283149/867/6660/5829/4093/1284/677/4091/3675/4092/2033	29
Autism Spectrum Disorder	25869-2.0	GO:0071774	response to fibroblast growth factor	20/1114	153/18866	0.000691247	0.0589622	0.054574	7072/2591/2817/2257/53834/9982/860/988/26281/5441/23769/9158/867/2251/2254/677/4804/5725/25865/5594	20
Autism Spectrum Disorder	25869-2.0	GO:0014033	neural crest cell differentiation	14/1114	89/18866	0.000691449	0.0589622	0.054574	59349/9464/9037/2296/10512/9723/6608/10507/5979/4040/8854/182/3911/5594	14
Autism Spectrum Disorder	25869-2.0	GO:0007265	Ras protein signal transduction	36/1114	346/18866	0.000700904	0.0589622	0.054574	9927/10256/4893/55103/58480/9475/2840/1281/22808/399/8878/8859/57531/9265/9639/22898/19/51196/29984/867/2059/10411/5908/3479/90627/8477/55114/1012/8844/3837/4804/3675/9267/23636/55738/27128	36
Autism Spectrum Disorder	25869-2.0	GO:0042476	odontogenesis	18/1114	132/18866	0.000761224	0.0600847	0.055613	6382/1745/1746/8626/9464/10468/2296/860/2737/6608/4982/133/4040/29123/4804/1747/682/3911	18
Autism Spectrum Disorder	25869-2.0	GO:0001503	ossification	41/1114	412/18866	0.00076218	0.0600847	0.055613	56998/9249/9923/51430/63923/4656/89780/6546/6670/57560/6657/8646/8626/9464/5734/4090/2296/860/2737/6608/55790/649/5747/10507/4920/23560/3636/4040/51564/3479/2254/4091/22856/162466/4092/596/10272/182/5594/4330/7477	41
Autism Spectrum Disorder	25869-2.0	GO:0030278	regulation of ossification	25/1114	212/18866	0.000764475	0.0600847	0.055613	56998/9249/51430/63923/6546/8646/8626/9464/5734/4090/860/2737/5747/10507/4040/51564/3479/4091/22856/162466/4092/596/182/5594/7477	25
Autism Spectrum Disorder	25869-2.0	GO:0014032	neural crest cell development	13/1114	80/18866	0.00077514	0.0600847	0.055613	59349/9464/9037/2296/10512/9723/6608/10507/5979/8854/182/3911/5594	13
Autism Spectrum Disorder	25869-2.0	GO:0090287	regulation of cellular response to growth factor stimulus	33/1114	310/18866	0.000775962	0.0600847	0.055613	63976/3553/1745/2817/79674/8646/9982/53918/10468/9315/3303/221496/3326/860/2887/11156/6425/1028/8322/283149/6653/2254/4734/4091/5046/3690/4804/3675/4092/10272/25865/55816/2033	33
Autism Spectrum Disorder	25869-2.0	GO:0003215	cardiac right ventricle morphogenesis	6/1114	20/18866	0.000791167	0.0600847	0.055613	9464/1482/6659/10512/8928/182	6
Autism Spectrum Disorder	25869-2.0	GO:0048670	regulation of collateral sprouting	6/1114	20/18866	0.000791167	0.0600847	0.055613	1382/89780/1946/10507/4035/9706	6
Autism Spectrum Disorder	25869-2.0	GO:0006941	striated muscle contraction	22/1114	178/18866	0.000827788	0.0619334	0.0573241	80149/92241/7135/134/4608/6546/3760/6323/2257/287/817/4090/1482/5294/7140/3784/487/4635/3759/4092/1760/85366	22
Autism Spectrum Disorder	25869-2.0	GO:0150063	visual system development	39/1114	388/18866	0.000838162	0.0619334	0.0573241	9927/57822/10763/1745/1746/6670/7068/1295/64805/6657/1427/23657/2195/2296/2737/79977/10210/5979/8322/4040/5916/121643/2254/1282/6297/4308/8854/197021/220/9742/23322/4094/5176/5797/596/147912/182/1471/7477	39
Autism Spectrum Disorder	25869-2.0	GO:0061448	connective tissue development	29/1114	262/18866	0.000854164	0.0622742	0.0576396	5396/1746/57560/79718/10891/10424/9464/4090/860/2737/55790/649/4781/4920/84159/5970/6653/2251/4040/6660/5916/2254/22856/79068/4094/4092/9658/8195/7477	29
Autism Spectrum Disorder	25869-2.0	GO:0010821	regulation of mitochondrion organization	23/1114	191/18866	0.000915832	0.0658917	0.0609878	9927/55187/10456/58480/7029/8743/8626/10891/3791/55294/8878/3303/5599/10105/6773/3479/89941/4137/57602/56907/596/7529/2033	23
Autism Spectrum Disorder	25869-2.0	GO:0007162	negative regulation of cell adhesion	32/1114	301/18866	0.000945334	0.067131	0.0621349	8764/80149/7292/5362/8324/9037/1946/56940/10385/4855/8763/2737/9723/5747/10507/441478/23560/23075/6494/8322/3902/4035/5074/1012/124872/114897/4092/4155/3718/182/9647/23654	32
Autism Spectrum Disorder	25869-2.0	GO:0046834	lipid phosphorylation	12/1114	72/18866	0.00096939	0.0676369	0.0626032	5293/8394/5287/375298/1608/5294/5305/79837/8835/122809/30837/3613	12
Autism Spectrum Disorder	25869-2.0	GO:0071560	cellular response to transforming growth factor beta stimulus	28/1114	252/18866	0.000980317	0.0676369	0.0626032	63976/10637/1745/1281/1524/79674/10891/9315/4090/56940/3303/3326/2534/5747/8928/57178/1028/283149/867/6660/5829/4093/1284/677/4091/3675/4092/2033	28
Autism Spectrum Disorder	25869-2.0	GO:0003382	epithelial cell morphogenesis	8/1114	36/18866	0.000989567	0.0676369	0.0626032	2317/2195/4855/79977/1306/6768/196383/80781	8
Autism Spectrum Disorder	25869-2.0	GO:0060713	labyrinthine layer morphogenesis	6/1114	21/18866	0.00105274	0.0710666	0.0657776	8521/79977/133/6768/677/7477	6
Autism Spectrum Disorder	25869-2.0	GO:0045666	positive regulation of neuron differentiation	38/1114	380/18866	0.00106715	0.0711609	0.0658648	1382/127833/5362/89780/1745/1746/2624/2119/9037/1946/1482/2534/221914/26281/11075/10507/4920/5979/118813/8322/4035/8835/2290/79006/65009/79791/5176/4137/4804/3675/23531/6925/596/23025/23373/1454/2033/23654	38
Autism Spectrum Disorder	25869-2.0	GO:0001655	urogenital system development	34/1114	330/18866	0.00115146	0.0749822	0.0694018	56998/4953/6382/2624/8626/51301/4090/2296/6659/5154/2737/6608/9788/5979/84159/1592/51196/403/5916/1948/1282/51804/8854/4091/6299/23322/5176/3675/4092/596/10272/182/3911/7477	34
Autism Spectrum Disorder	25869-2.0	GO:0072001	renal system development	31/1114	292/18866	0.00115188	0.0749822	0.0694018	56998/4953/6382/51301/4090/2296/6659/5154/2737/6608/9788/5979/84159/1592/51196/403/1948/1282/51804/8854/4091/6299/23322/5176/3675/4092/596/10272/182/3911/7477	31
Autism Spectrum Disorder	25869-2.0	GO:0001947	heart looping	11/1114	64/18866	0.00120075	0.0772437	0.071495	89780/9464/1482/6608/8928/9645/121643/65009/55036/57534/8195	11
Autism Spectrum Disorder	25869-2.0	GO:0048864	stem cell development	13/1114	84/18866	0.00123795	0.0787105	0.0728526	59349/9464/9037/2296/10512/9723/6608/10507/5979/8854/182/3911/5594	13
Autism Spectrum Disorder	25869-2.0	GO:0001654	eye development	38/1114	384/18866	0.00129212	0.0806387	0.0746373	9927/57822/10763/1745/1746/6670/7068/1295/6657/1427/23657/2195/2296/2737/79977/10210/5979/8322/4040/5916/121643/2254/1282/6297/4308/8854/197021/220/9742/23322/4094/5176/5797/596/147912/182/1471/7477	38
Autism Spectrum Disorder	25869-2.0	GO:0043584	nose development	5/1114	15/18866	0.00129777	0.0806387	0.0746373	2737/51804/220/23322/94235	5
Autism Spectrum Disorder	25869-2.0	GO:0007178	transmembrane receptor protein serine/threonine kinase signaling pathway	36/1114	359/18866	0.00135696	0.083369	0.0771644	63976/10637/3625/1745/1281/79674/8646/53918/10468/9315/4090/56940/3096/3303/221496/3326/860/5747/8928/4920/57178/6425/1028/283149/867/6653/5829/2254/4093/4091/56963/5046/3675/4092/10272/2033	36
Autism Spectrum Disorder	25869-2.0	GO:0001822	kidney development	30/1114	283/18866	0.00140385	0.085292	0.0789442	56998/4953/6382/51301/4090/2296/6659/5154/2737/6608/9788/5979/84159/1592/51196/403/1948/51804/8854/4091/6299/23322/5176/3675/4092/596/10272/182/3911/7477	30
Autism Spectrum Disorder	25869-2.0	GO:0060048	cardiac muscle contraction	18/1114	140/18866	0.00151511	0.0910397	0.0842642	80149/7135/134/6546/3760/6323/2257/287/817/4090/1482/5294/3784/487/4635/3759/4092/85366	18
Autism Spectrum Disorder	25869-2.0	GO:0008589	regulation of smoothened signaling pathway	13/1114	86/18866	0.00154426	0.0912299	0.0844403	5396/860/2737/6608/2619/79659/2254/22856/9742/23322/2622/27164/80274	13
Autism Spectrum Disorder	25869-2.0	GO:0045444	fat cell differentiation	26/1114	235/18866	0.00155164	0.0912299	0.0844403	63976/80149/84230/89780/3625/8864/2624/79718/10891/7204/129685/222008/83643/84159/6934/1488/338761/677/4091/79068/284273/9658/3589/8195/182/2033	26
Autism Spectrum Disorder	25869-2.0	GO:0045785	positive regulation of cell adhesion	41/1114	428/18866	0.00158331	0.09127	0.0844774	8764/8995/7292/89780/3552/3553/3676/9223/1295/64805/6657/8646/399/3791/6659/10385/2534/9265/10551/2737/136227/1842/5588/5979/57178/975/923/921/5970/29984/51561/3479/1948/1012/3675/4092/10272/3718/25865/54453/9647	41
Autism Spectrum Disorder	25869-2.0	GO:0061138	morphogenesis of a branching epithelium	22/1114	187/18866	0.00158571	0.09127	0.0844774	56998/2119/8626/3791/4855/8521/5154/2737/10512/9723/6608/79977/441478/133/6768/4040/59277/1282/51804/6299/596/3911	22
Autism Spectrum Disorder	25869-2.0	GO:0006024	glycosaminoglycan biosynthetic process	15/1114	108/18866	0.00168342	0.0950972	0.0880198	6382/10678/3553/9394/2817/9957/337876/29940/10090/221914/55790/9469/22856/3038/9334	15
Autism Spectrum Disorder	25869-2.0	GO:0046854	phosphatidylinositol phosphorylation	10/1114	57/18866	0.00168698	0.0950972	0.0880198	5293/8394/5287/5294/5305/79837/8835/122809/30837/3613	10
Autism Spectrum Disorder	25869-2.0	GO:0048663	neuron fate commitment	11/1114	67/18866	0.001766	0.0975402	0.0902809	5396/23040/1745/1746/2624/170825/5454/2737/84504/121643/2290	11
Autism Spectrum Disorder	25869-2.0	GO:0071300	cellular response to retinoic acid	11/1114	67/18866	0.001766	0.0975402	0.0902809	4656/89780/8324/19/5979/8322/5916/11211/8854/5176/7477	11
Autism Spectrum Disorder	25869-2.0	GO:0001763	morphogenesis of a branching structure	23/1114	201/18866	0.0018178	0.099067	0.0916941	56998/1746/2119/8626/3791/4855/8521/5154/2737/10512/9723/6608/79977/441478/133/6768/4040/59277/1282/51804/6299/596/3911	23
Autism Spectrum Disorder	25869-2.0	GO:0021510	spinal cord development	15/1114	109/18866	0.00184796	0.099067	0.0916941	6886/89780/2624/8646/170825/6659/266727/2737/6608/84504/57410/8726/79659/121643/57125	15
Autism Spectrum Disorder	25869-2.0	GO:0021799	cerebral cortex radially oriented cell migration	7/1114	31/18866	0.00184799	0.099067	0.0916941	64805/200933/5454/2737/57178/2290/23224	7
Autism Spectrum Disorder	25869-2.0	GO:0070341	fat cell proliferation	4/1114	10/18866	0.00190475	0.0995102	0.0921043	8864/2624/222008/79068	4
Autism Spectrum Disorder	25869-2.0	GO:0070344	regulation of fat cell proliferation	4/1114	10/18866	0.00190475	0.0995102	0.0921043	8864/2624/222008/79068	4
Autism Spectrum Disorder	25869-2.0	GO:0014068	positive regulation of phosphatidylinositol 3-kinase signaling	13/1114	88/18866	0.00191086	0.0995102	0.0921043	5293/10456/3791/2534/5154/5294/5747/10507/4920/79899/867/3479/4734	13
Autism Spectrum Disorder	25869-2.0	GO:1904888	cranial skeletal system development	11/1114	68/18866	0.00199665	0.1015	0.0939459	27173/5396/51141/1746/8626/860/2737/79977/55165/51804/9742	11
Autism Spectrum Disorder	25869-2.0	GO:0030509	BMP signaling pathway	19/1114	155/18866	0.0019994	0.1015	0.0939459	10637/1745/8646/53918/10468/4090/3096/221496/860/4920/6425/6653/4093/4091/56963/5046/3675/4092/10272	19
Autism Spectrum Disorder	25869-2.0	GO:0043434	response to peptide hormone	42/1114	447/18866	0.00201421	0.1015	0.0939459	23038/55532/9475/109/23433/90423/3553/51141/3625/3667/7079/111/8743/8614/896/988/2534/107/2887/51606/5747/2875/5588/10580/133/5970/3636/6653/4040/6773/6778/5908/8835/5829/677/9564/55625/535/2695/5164/682/3718	42
Autism Spectrum Disorder	25869-2.0	GO:0060711	labyrinthine layer development	9/1114	49/18866	0.00204188	0.1015	0.0939459	9394/8521/79977/133/6768/677/113026/5594/7477	9
Autism Spectrum Disorder	25869-2.0	GO:0072348	sulfur compound transport	9/1114	49/18866	0.00204188	0.1015	0.0939459	84230/10560/6533/10861/23657/347734/375611/6561/64849	9
Autism Spectrum Disorder	25869-2.0	GO:0001892	embryonic placenta development	13/1114	89/18866	0.00211944	0.104406	0.0966361	9394/6670/2624/7942/8521/79977/133/6768/144455/677/113026/5594/7477	13
Autism Spectrum Disorder	25869-2.0	GO:0001890	placenta development	19/1114	156/18866	0.00215393	0.104586	0.096802	9394/6670/2624/8614/7942/3326/8521/1508/79977/5747/133/6768/144455/677/113026/1747/682/5594/7477	19
Autism Spectrum Disorder	25869-2.0	GO:0071772	response to BMP	20/1114	168/18866	0.00219741	0.104586	0.096802	10637/1745/8646/53918/10468/4090/3096/221496/860/222008/4920/6425/6653/4093/4091/56963/5046/3675/4092/10272	20
Autism Spectrum Disorder	25869-2.0	GO:0071773	cellular response to BMP stimulus	20/1114	168/18866	0.00219741	0.104586	0.096802	10637/1745/8646/53918/10468/4090/3096/221496/860/222008/4920/6425/6653/4093/4091/56963/5046/3675/4092/10272	20
Autism Spectrum Disorder	25869-2.0	GO:0071375	cellular response to peptide hormone stimulus	33/1114	330/18866	0.00219959	0.104586	0.096802	23038/55532/9475/109/23433/90423/3553/51141/3625/3667/111/896/988/2534/107/2887/51606/5747/2875/5588/10580/5970/6653/6778/5908/8835/5829/677/9564/55625/535/5164/3718	33
Autism Spectrum Disorder	25869-2.0	GO:0061371	determination of heart left/right asymmetry	11/1114	69/18866	0.0022512	0.106117	0.0982192	89780/9464/1482/6608/8928/9645/121643/65009/55036/57534/8195	11
Autism Spectrum Disorder	25869-2.0	GO:0030949	positive regulation of vascular endothelial growth factor receptor signaling pathway	5/1114	17/18866	0.00242248	0.1104	0.102184	3553/2887/2254/3690/25865	5
Autism Spectrum Disorder	25869-2.0	GO:0048385	regulation of retinoic acid receptor signaling pathway	5/1114	17/18866	0.00242248	0.1104	0.102184	9249/1382/1592/1488/9745	5
Autism Spectrum Disorder	25869-2.0	GO:0097067	cellular response to thyroid hormone stimulus	5/1114	17/18866	0.00242248	0.1104	0.102184	1520/7068/10891/1508/687	5
Autism Spectrum Disorder	25869-2.0	GO:0043010	camera-type eye development	33/1114	332/18866	0.00242283	0.1104	0.102184	9927/57822/10763/1745/1746/6670/7068/1295/1427/23657/2195/2296/2737/79977/10210/5979/8322/4040/5916/121643/1282/4308/8854/197021/220/9742/23322/4094/5176/5797/147912/182/7477	33
Autism Spectrum Disorder	25869-2.0	GO:0035050	embryonic heart tube development	12/1114	80/18866	0.0024664	0.110735	0.102493	89780/9464/1482/2296/6608/8928/9645/121643/65009/55036/57534/8195	12
Autism Spectrum Disorder	25869-2.0	GO:0030203	glycosaminoglycan metabolic process	19/1114	158/18866	0.00249329	0.110735	0.102493	6382/10678/3553/9394/2817/2720/3425/9957/337876/2296/29940/10090/221914/55790/3698/9469/22856/3038/9334	19
Autism Spectrum Disorder	25869-2.0	GO:0022407	regulation of cell-cell adhesion	41/1114	439/18866	0.00252404	0.110735	0.102493	8764/80149/7292/89780/3552/3553/3676/9223/6657/399/1946/56940/6659/10385/4855/266727/2534/2737/5747/441478/23560/5588/57178/975/23075/923/921/5970/3902/51561/5074/3479/1948/124872/114897/4092/4155/10272/3718/182/9647	41
Autism Spectrum Disorder	25869-2.0	GO:0046578	regulation of Ras protein signal transduction	22/1114	194/18866	0.0025276	0.110735	0.102493	9927/55103/2840/1281/8878/8859/9265/9639/22898/19/51196/867/2059/3479/90627/8477/55114/3675/9267/23636/55738/27128	22
Autism Spectrum Disorder	25869-2.0	GO:0003143	embryonic heart tube morphogenesis	11/1114	70/18866	0.00253142	0.110735	0.102493	89780/9464/1482/6608/8928/9645/121643/65009/55036/57534/8195	11
Autism Spectrum Disorder	25869-2.0	GO:0062197	cellular response to chemical stress	35/1114	360/18866	0.00263462	0.113085	0.104669	80149/84230/92241/29920/2119/3954/10891/23657/55294/2878/3303/2534/4482/1612/7295/5599/84883/10105/79899/25824/5970/6778/5074/5829/677/624/1800/23135/4137/5164/596/9361/1471/5625/5594	35
Autism Spectrum Disorder	25869-2.0	GO:0060840	artery development	14/1114	102/18866	0.00264754	0.113085	0.104669	5396/1281/9464/2296/6659/2737/8928/57178/4035/1948/4091/4804/4092/182	14
Autism Spectrum Disorder	25869-2.0	GO:0010464	regulation of mesenchymal cell proliferation	7/1114	33/18866	0.00270836	0.113085	0.104669	56998/5396/8646/5154/6608/4781/2254	7
Autism Spectrum Disorder	25869-2.0	GO:0048384	retinoic acid receptor signaling pathway	7/1114	33/18866	0.00270836	0.113085	0.104669	9249/1382/1592/1488/5916/8854/9745	7
Autism Spectrum Disorder	25869-2.0	GO:0060669	embryonic placenta morphogenesis	6/1114	25/18866	0.00280554	0.113085	0.104669	8521/79977/133/6768/677/7477	6
Autism Spectrum Disorder	25869-2.0	GO:2000679	positive regulation of transcription regulatory region DNA binding	6/1114	25/18866	0.00280554	0.113085	0.104669	10542/89780/9464/2296/3479/2033	6
Autism Spectrum Disorder	25869-2.0	GO:0021795	cerebral cortex cell migration	8/1114	42/18866	0.00282022	0.113085	0.104669	5194/64805/200933/5454/2737/57178/2290/23224	8
Autism Spectrum Disorder	25869-2.0	GO:0021872	forebrain generation of neurons	10/1114	61/18866	0.0028468	0.113085	0.104669	89780/1745/1746/2624/170825/2737/57178/2290/6299/27164	10
Autism Spectrum Disorder	25869-2.0	GO:0061307	cardiac neural crest cell differentiation involved in heart development	4/1114	11/18866	0.00285401	0.113085	0.104669	9464/10512/182/5594	4
Autism Spectrum Disorder	25869-2.0	GO:0061308	cardiac neural crest cell development involved in heart development	4/1114	11/18866	0.00285401	0.113085	0.104669	9464/10512/182/5594	4
Autism Spectrum Disorder	25869-2.0	GO:0090084	negative regulation of inclusion body assembly	4/1114	11/18866	0.00285401	0.113085	0.104669	165721/3303/6653/55466	4
Autism Spectrum Disorder	25869-2.0	GO:1904321	response to forskolin	4/1114	11/18866	0.00285401	0.113085	0.104669	109/111/1946/107	4
Autism Spectrum Disorder	25869-2.0	GO:1904322	cellular response to forskolin	4/1114	11/18866	0.00285401	0.113085	0.104669	109/111/1946/107	4
Autism Spectrum Disorder	25869-2.0	GO:0002064	epithelial cell development	24/1114	221/18866	0.00294062	0.115679	0.107069	9475/6382/2355/3553/2317/8626/2195/4855/6608/79977/9414/1903/1306/6768/10411/5916/5908/196383/1775/182/3642/1471/80781/7477	24
Autism Spectrum Disorder	25869-2.0	GO:0051216	cartilage development	22/1114	197/18866	0.00305659	0.119382	0.110497	5396/1746/57560/9464/4090/860/2737/55790/649/4781/4920/5970/2251/4040/6660/5916/2254/22856/4094/4092/8195/7477	22
Autism Spectrum Disorder	25869-2.0	GO:0006023	aminoglycan biosynthetic process	15/1114	115/18866	0.00314107	0.121811	0.112745	6382/10678/3553/9394/2817/9957/337876/29940/10090/221914/55790/9469/22856/3038/9334	15
Autism Spectrum Disorder	25869-2.0	GO:0030900	forebrain development	37/1114	391/18866	0.00320383	0.12337	0.114189	5453/89780/6546/5194/1745/1746/1281/2624/64805/6657/8646/200933/10891/170825/23657/9037/5454/2534/2737/6608/4781/57178/79659/4040/4035/2290/23224/8854/220/6299/23322/23135/1267/10642/27164/8195/7477	37
Autism Spectrum Disorder	25869-2.0	GO:0061462	protein localization to lysosome	8/1114	43/18866	0.00328884	0.125099	0.115789	10542/9475/23677/8031/975/6653/4734/374666	8
Autism Spectrum Disorder	25869-2.0	GO:0050770	regulation of axonogenesis	21/1114	186/18866	0.00329467	0.125099	0.115789	1382/5362/89780/9037/1946/5454/10090/10512/9723/5747/10507/10439/5979/23053/118813/4035/79006/9706/4137/4804/23654	21
Autism Spectrum Disorder	25869-2.0	GO:1905477	positive regulation of protein localization to membrane	16/1114	127/18866	0.00331736	0.125099	0.115789	89780/7029/5357/8626/8878/2534/10551/5599/10580/975/3767/4035/5583/3675/596/7529	16
Autism Spectrum Disorder	25869-2.0	GO:0048638	regulation of developmental growth	34/1114	353/18866	0.00348638	0.130572	0.120854	1382/127833/89780/5357/9037/1946/23286/1482/8614/2296/3720/5454/10551/10512/9723/6608/26281/5747/10507/10439/118813/4035/8835/3479/2254/51804/79068/9706/4137/4092/596/23025/8195/5594	34
Autism Spectrum Disorder	25869-2.0	GO:0003208	cardiac ventricle morphogenesis	11/1114	73/18866	0.00354491	0.131861	0.122048	7135/1363/9464/1482/2296/6659/10512/79977/8928/4092/182	11
Autism Spectrum Disorder	25869-2.0	GO:0098727	maintenance of cell number	19/1114	164/18866	0.00379107	0.139295	0.128929	63976/6886/5396/8324/2624/6657/8626/53918/6659/6608/90390/81603/5441/283149/3479/6299/79918/10642/182	19
Autism Spectrum Disorder	25869-2.0	GO:0010463	mesenchymal cell proliferation	8/1114	44/18866	0.00381568	0.139295	0.128929	56998/5396/8646/9464/5154/6608/4781/2254	8
Autism Spectrum Disorder	25869-2.0	GO:0030947	regulation of vascular endothelial growth factor receptor signaling pathway	7/1114	35/18866	0.00384667	0.139295	0.128929	3553/2887/8322/2254/4734/3690/25865	7
Autism Spectrum Disorder	25869-2.0	GO:0110111	negative regulation of animal organ morphogenesis	7/1114	35/18866	0.00384667	0.139295	0.128929	7068/55294/2296/4982/4781/1101/596	7
Autism Spectrum Disorder	25869-2.0	GO:0060485	mesenchyme development	29/1114	290/18866	0.0039362	0.1416	0.131061	6275/59349/89780/3553/9464/9037/1482/2296/4855/10512/9723/6608/8928/10507/10439/5979/6934/283149/4040/2254/51804/677/4734/8854/4092/596/182/3911/5594	29
Autism Spectrum Disorder	25869-2.0	GO:0001885	endothelial cell development	10/1114	64/18866	0.00407719	0.144017	0.133298	9475/3553/4855/9414/1903/1306/10411/5908/80781/7477	10
Autism Spectrum Disorder	25869-2.0	GO:0060670	branching involved in labyrinthine layer morphogenesis	4/1114	12/18866	0.0040824	0.144017	0.133298	8521/79977/133/6768	4
Autism Spectrum Disorder	25869-2.0	GO:0090209	negative regulation of triglyceride metabolic process	4/1114	12/18866	0.0040824	0.144017	0.133298	55294/5294/6653/440503	4
Autism Spectrum Disorder	25869-2.0	GO:0048668	collateral sprouting	6/1114	27/18866	0.00423909	0.145916	0.135056	1382/89780/1946/10507/4035/9706	6
Autism Spectrum Disorder	25869-2.0	GO:0048799	animal organ maturation	6/1114	27/18866	0.00423909	0.145916	0.135056	57560/10507/5979/3479/8854/162466	6
Autism Spectrum Disorder	25869-2.0	GO:0051896	regulation of protein kinase B signaling	26/1114	253/18866	0.00428263	0.145916	0.135056	5293/10456/23612/642273/3667/1524/64805/55024/9037/10385/221496/3326/2534/5154/5294/26281/5747/7295/5979/6425/6934/2251/2254/930/114897/23239	26
Autism Spectrum Disorder	25869-2.0	GO:0072073	kidney epithelium development	17/1114	142/18866	0.0042861	0.145916	0.135056	56998/6382/4090/2296/2737/6608/9788/5979/1948/51804/4091/6299/4092/596/182/3911/7477	17
Autism Spectrum Disorder	25869-2.0	GO:1901653	cellular response to peptide	37/1114	398/18866	0.00429077	0.145916	0.135056	23038/55532/9475/109/23433/90423/3553/51141/3625/3676/3667/111/896/988/2534/107/2887/51606/5747/2875/5588/10580/5970/6653/6778/4035/5908/8835/3479/5829/677/9564/55625/535/4804/5164/3718	37
Autism Spectrum Disorder	25869-2.0	GO:0051897	positive regulation of protein kinase B signaling	20/1114	178/18866	0.00429635	0.145916	0.135056	5293/10456/642273/3667/1524/64805/9037/3326/2534/5154/5294/26281/5747/7295/5979/6934/2251/2254/930/114897	20
Autism Spectrum Disorder	25869-2.0	GO:0010822	positive regulation of mitochondrion organization	15/1114	119/18866	0.00435999	0.146397	0.135501	9927/55187/58480/7029/8743/8626/10891/3791/55294/5599/10105/57602/56907/596/7529	15
Autism Spectrum Disorder	25869-2.0	GO:0048844	artery morphogenesis	11/1114	75/18866	0.00438447	0.146397	0.135501	5396/1281/9464/2296/6659/8928/57178/4035/1948/4092/182	11
Autism Spectrum Disorder	25869-2.0	GO:0050673	epithelial cell proliferation	41/1114	453/18866	0.00439082	0.146397	0.135501	6195/4893/89780/3676/8324/4485/60675/1295/2624/57560/6657/8626/9982/3791/9255/55294/9037/10468/2324/6608/9788/4781/687/441478/6934/1028/6778/3479/2254/1948/51804/677/8854/1012/5176/3487/3690/4804/5797/25865/5594	41
Autism Spectrum Disorder	25869-2.0	GO:2000027	regulation of animal organ morphogenesis	26/1114	254/18866	0.00451125	0.147367	0.1364	57822/89780/8324/7068/166336/2119/55294/9464/2296/860/5154/10512/6608/4982/4781/4300/4920/8322/59277/51339/23002/51804/4804/1101/596/182	26
Autism Spectrum Disorder	25869-2.0	GO:0045667	regulation of osteoblast differentiation	16/1114	131/18866	0.00451556	0.147367	0.1364	56998/51430/63923/8646/8626/9464/4090/860/2737/5747/10507/51564/3479/4091/182/7477	16
Autism Spectrum Disorder	25869-2.0	GO:0050772	positive regulation of axonogenesis	12/1114	86/18866	0.00453065	0.147367	0.1364	1382/5362/89780/9037/1946/10507/118813/4035/79006/4137/4804/23654	12
Autism Spectrum Disorder	25869-2.0	GO:1990823	response to leukemia inhibitory factor	13/1114	97/18866	0.0045547	0.147367	0.1364	10678/22808/3720/11156/2731/84159/9118/1488/8726/8322/2059/5916/4092	13
Autism Spectrum Disorder	25869-2.0	GO:1990830	cellular response to leukemia inhibitory factor	13/1114	97/18866	0.0045547	0.147367	0.1364	10678/22808/3720/11156/2731/84159/9118/1488/8726/8322/2059/5916/4092	13
Autism Spectrum Disorder	25869-2.0	GO:0002931	response to ischemia	9/1114	55/18866	0.00460642	0.148164	0.137137	9475/8864/1524/10891/8878/375611/10105/3767/596	9
Autism Spectrum Disorder	25869-2.0	GO:0018209	peptidyl-serine modification	32/1114	333/18866	0.00466035	0.148184	0.137155	10456/57172/89780/9475/2591/23228/4485/817/3326/154043/7295/5588/5979/5599/8798/10411/8445/122011/5583/8115/624/146664/4092/596/22983/83983/1760/25865/3589/9647/5594/1454	32
Autism Spectrum Disorder	25869-2.0	GO:0060348	bone development	22/1114	204/18866	0.00466123	0.148184	0.137155	9249/6886/51141/57560/55294/5734/4090/2296/860/2737/55790/10507/5305/3636/4040/5916/3479/22856/29123/162466/1101/2033	22
Autism Spectrum Disorder	25869-2.0	GO:0051090	regulation of DNA-binding transcription factor activity	41/1114	455/18866	0.00473569	0.149681	0.138541	56998/80149/10542/9447/8995/7292/89780/3553/55502/1524/10891/9464/4869/3303/107/6608/4796/8928/23586/5588/5599/84159/6425/81603/6934/5970/8322/4040/7334/10206/7546/5583/28232/79918/4092/23373/25865/55655/7335/5594/2033	41
Autism Spectrum Disorder	25869-2.0	GO:0001657	ureteric bud development	13/1114	98/18866	0.00497495	0.156339	0.144704	56998/6382/4090/2296/2737/6608/5979/51804/4091/6299/4092/596/3911	13
Autism Spectrum Disorder	25869-2.0	GO:0030111	regulation of Wnt signaling pathway	35/1114	375/18866	0.00505276	0.157877	0.146127	56998/63923/59349/89780/8324/57560/79718/6657/9037/1482/6659/2737/2887/5218/4300/7088/4920/27130/441478/80114/6425/6934/9679/8322/4040/4035/2254/122011/51339/6299/3487/3675/57674/8932/1454	35
Autism Spectrum Disorder	25869-2.0	GO:0046824	positive regulation of nucleocytoplasmic transport	10/1114	66/18866	0.00510732	0.158348	0.146563	80149/3553/3326/2737/6608/6934/10411/11052/4734/5594	10
Autism Spectrum Disorder	25869-2.0	GO:0031069	hair follicle morphogenesis	6/1114	28/18866	0.00513023	0.158348	0.146563	8626/10468/94234/6608/4804/596	6
Autism Spectrum Disorder	25869-2.0	GO:0007204	positive regulation of cytosolic calcium ion concentration	31/1114	322/18866	0.00515471	0.158348	0.146563	6546/2840/57007/1233/1524/60675/111/2624/7220/3954/287/817/5734/2534/5294/56704/1903/51196/23075/133/4040/4035/728215/8477/624/4308/930/114897/596/5739/2847	31
Autism Spectrum Disorder	25869-2.0	GO:0032332	positive regulation of chondrocyte differentiation	5/1114	20/18866	0.0052363	0.159346	0.147487	860/2737/5970/6660/4092	5
Autism Spectrum Disorder	25869-2.0	GO:0051091	positive regulation of DNA-binding transcription factor activity	27/1114	270/18866	0.00527409	0.159346	0.147487	10542/9447/8995/89780/3553/1524/10891/4869/3303/107/6608/23586/5588/84159/81603/5970/8322/4040/7334/10206/7546/5583/28232/23373/25865/7335/2033	27
Autism Spectrum Disorder	25869-2.0	GO:0051017	actin filament bundle assembly	18/1114	157/18866	0.0053038	0.159346	0.147487	55160/9475/5357/171024/5734/64780/9639/10580/23075/29984/2059/10411/5074/5829/8477/56907/8195/9647	18
Autism Spectrum Disorder	25869-2.0	GO:0030178	negative regulation of Wnt signaling pathway	23/1114	219/18866	0.00535269	0.159346	0.147487	56998/63923/59349/57560/6657/1482/2737/2887/4300/7088/4920/27130/80114/6425/6934/8322/4040/4035/2254/122011/51339/3487/57674	23
Autism Spectrum Disorder	25869-2.0	GO:0007044	cell-substrate junction assembly	13/1114	99/18866	0.00542575	0.159346	0.147487	8394/9475/3791/1946/56940/5747/10580/977/29984/4035/3861/596/9647	13
Autism Spectrum Disorder	25869-2.0	GO:0072163	mesonephric epithelium development	13/1114	99/18866	0.00542575	0.159346	0.147487	56998/6382/4090/2296/2737/6608/5979/51804/4091/6299/4092/596/3911	13
Autism Spectrum Disorder	25869-2.0	GO:0072164	mesonephric tubule development	13/1114	99/18866	0.00542575	0.159346	0.147487	56998/6382/4090/2296/2737/6608/5979/51804/4091/6299/4092/596/3911	13
Autism Spectrum Disorder	25869-2.0	GO:0018105	peptidyl-serine phosphorylation	30/1114	310/18866	0.00544948	0.159346	0.147487	10456/57172/89780/9475/23228/4485/817/3326/154043/7295/5588/5979/5599/8798/10411/8445/122011/5583/8115/624/4092/596/22983/83983/1760/25865/3589/9647/5594/1454	30
Autism Spectrum Disorder	25869-2.0	GO:0034599	cellular response to oxidative stress	30/1114	310/18866	0.00544948	0.159346	0.147487	80149/29920/2119/10891/23657/55294/2878/3303/2534/4482/1612/7295/5599/84883/10105/79899/25824/5970/6778/5074/5829/1800/23135/4137/5164/596/9361/1471/5625/5594	30
Autism Spectrum Disorder	25869-2.0	GO:0090316	positive regulation of intracellular protein transport	20/1114	182/18866	0.00550751	0.160187	0.148265	80149/58480/3553/7029/8626/55294/3326/2534/2737/6608/5599/6934/975/79899/6653/10411/57602/596/7529/5594	20
Autism Spectrum Disorder	25869-2.0	GO:0030258	lipid modification	27/1114	271/18866	0.00553863	0.160239	0.148314	5293/3633/8394/5287/129642/5194/375298/3667/1608/10891/5294/360203/5305/3632/3636/55004/79837/8835/122809/54893/3712/30837/124872/3613/440503/10994/54363	27
Autism Spectrum Disorder	25869-2.0	GO:0010623	programmed cell death involved in cell development	4/1114	13/18866	0.00562384	0.161848	0.149803	3552/3553/1776/596	4
Autism Spectrum Disorder	25869-2.0	GO:1905475	regulation of protein localization to membrane	21/1114	195/18866	0.00570449	0.16331	0.151156	89780/23433/2817/7029/5357/8626/23657/8878/2534/10551/221914/5599/10580/975/3767/4035/5583/55625/3675/596/7529	21
Autism Spectrum Disorder	25869-2.0	GO:0050919	negative chemotaxis	8/1114	47/18866	0.00579239	0.164702	0.152444	8633/9037/1946/5154/10512/9723/10507/3690	8
Autism Spectrum Disorder	25869-2.0	GO:0021537	telencephalon development	26/1114	259/18866	0.00581337	0.164702	0.152444	89780/6546/5194/1745/1746/1281/64805/200933/170825/23657/5454/2737/6608/4781/57178/4040/4035/2290/23224/220/6299/23322/23135/10642/27164/8195	26
Autism Spectrum Disorder	25869-2.0	GO:0061053	somite development	12/1114	89/18866	0.0059865	0.168733	0.156175	5362/89780/2296/10512/6608/4920/441478/4040/51804/8854/57534/2033	12
Autism Spectrum Disorder	25869-2.0	GO:0003158	endothelium development	16/1114	135/18866	0.00604584	0.16889	0.156321	9475/3553/3791/4855/9414/1903/1306/10411/5908/90627/23135/25865/182/80781/80274/7477	16
Autism Spectrum Disorder	25869-2.0	GO:0060070	canonical Wnt signaling pathway	32/1114	339/18866	0.00605384	0.16889	0.156321	63923/59349/89780/6382/8324/79718/6657/9037/1482/6659/2737/5218/4300/7088/4920/27130/441478/80114/6425/6934/9679/8322/283149/4040/5916/11211/2254/122011/51339/3487/1454/7477	32
Autism Spectrum Disorder	25869-2.0	GO:0001958	endochondral ossification	6/1114	29/18866	0.00615129	0.169875	0.157232	57560/2296/860/55790/3636/162466	6
Autism Spectrum Disorder	25869-2.0	GO:0036075	replacement ossification	6/1114	29/18866	0.00615129	0.169875	0.157232	57560/2296/860/55790/3636/162466	6
Autism Spectrum Disorder	25869-2.0	GO:0045880	positive regulation of smoothened signaling pathway	7/1114	38/18866	0.00619026	0.170092	0.157433	5396/6608/79659/2254/22856/2622/80274	7
Autism Spectrum Disorder	25869-2.0	GO:0032388	positive regulation of intracellular transport	23/1114	222/18866	0.00629873	0.171003	0.158276	80149/58480/3553/7029/8626/55294/3326/2534/2737/6608/5599/6934/975/79899/6653/10411/11052/4734/487/57602/596/7529/5594	23
Autism Spectrum Disorder	25869-2.0	GO:0072665	protein localization to vacuole	10/1114	68/18866	0.0063309	0.171003	0.158276	55187/10542/9475/23677/8031/975/6653/4734/374666/11267	10
Autism Spectrum Disorder	25869-2.0	GO:1904377	positive regulation of protein localization to cell periphery	10/1114	68/18866	0.0063309	0.171003	0.158276	89780/5357/8878/2037/10551/10580/3767/4035/5583/3675	10
Autism Spectrum Disorder	25869-2.0	GO:0006022	aminoglycan metabolic process	19/1114	172/18866	0.00634849	0.171003	0.158276	6382/10678/3553/9394/2817/2720/3425/9957/337876/2296/29940/10090/221914/55790/3698/9469/22856/3038/9334	19
Autism Spectrum Disorder	25869-2.0	GO:0022612	gland morphogenesis	15/1114	124/18866	0.00639802	0.171492	0.158729	6195/89780/2119/8626/55294/5154/2737/10512/4781/4040/5916/6778/59277/596/3911	15
Autism Spectrum Disorder	25869-2.0	GO:0048701	embryonic cranial skeleton morphogenesis	8/1114	48/18866	0.00659941	0.176027	0.162927	27173/5396/1746/860/2737/79977/51804/9742	8
Autism Spectrum Disorder	25869-2.0	GO:0061572	actin filament bundle organization	18/1114	161/18866	0.00687143	0.181878	0.168342	55160/9475/5357/171024/5734/64780/9639/10580/23075/29984/2059/10411/5074/5829/8477/56907/8195/9647	18
Autism Spectrum Disorder	25869-2.0	GO:0048593	camera-type eye morphogenesis	15/1114	125/18866	0.00688528	0.181878	0.168342	9927/6670/7068/1295/2195/2737/10210/4040/121643/4308/197021/220/23322/5797/182	15
Autism Spectrum Disorder	25869-2.0	GO:0001701	in utero embryonic development	35/1114	383/18866	0.00697545	0.182341	0.168771	9927/23038/3633/27173/7779/89780/9394/6670/2624/79718/9464/53918/4245/2296/7942/129685/8521/2737/6608/79977/57178/133/6768/144455/3479/677/23322/29123/113026/57534/53615/8894/5594/84700/7477	35
Autism Spectrum Disorder	25869-2.0	GO:0150115	cell-substrate junction organization	13/1114	102/18866	0.00697695	0.182341	0.168771	8394/9475/3791/1946/56940/5747/10580/977/29984/4035/3861/596/9647	13
Autism Spectrum Disorder	25869-2.0	GO:0043583	ear development	23/1114	224/18866	0.00700286	0.182341	0.168771	57822/5396/89780/51141/2624/6657/55084/2737/375611/26281/4920/3784/2254/2290/51804/220/6299/23322/4094/125488/596/182/5594	23
Autism Spectrum Disorder	25869-2.0	GO:0051899	membrane depolarization	12/1114	91/18866	0.00714707	0.183318	0.169674	2537/6546/6328/6323/2257/3791/287/817/3759/4092/596/84941	12
Autism Spectrum Disorder	25869-2.0	GO:0031076	embryonic camera-type eye development	7/1114	39/18866	0.00716826	0.183318	0.169674	10763/6670/4040/5916/8854/220/9742	7
Autism Spectrum Disorder	25869-2.0	GO:1900182	positive regulation of protein localization to nucleus	11/1114	80/18866	0.0071821	0.183318	0.169674	80149/10542/3326/2534/2737/6608/54984/81603/4804/5594/29775	11
Autism Spectrum Disorder	25869-2.0	GO:1901215	negative regulation of neuron death	22/1114	212/18866	0.00729458	0.183318	0.169674	7133/10763/55532/89780/5966/1745/1524/10891/23657/94234/3326/2534/26281/56751/867/6653/4035/29082/51804/5176/596/80331	22
Autism Spectrum Disorder	25869-2.0	GO:1904837	beta-catenin-TCF complex assembly	6/1114	30/18866	0.00731249	0.183318	0.169674	7088/6934/10524/283149/51339/2033	6
Autism Spectrum Disorder	25869-2.0	GO:0019827	stem cell population maintenance	18/1114	162/18866	0.00731693	0.183318	0.169674	63976/6886/5396/8324/2624/6657/8626/53918/6659/6608/90390/81603/5441/283149/6299/79918/10642/182	18
Autism Spectrum Disorder	25869-2.0	GO:0048639	positive regulation of developmental growth	20/1114	187/18866	0.00740237	0.183318	0.169674	1382/127833/89780/5357/9037/1946/5454/10551/6608/10507/118813/4035/3479/2254/4137/4092/596/23025/8195/5594	20
Autism Spectrum Disorder	25869-2.0	GO:0035264	multicellular organism growth	17/1114	150/18866	0.00741463	0.183318	0.169674	23038/5357/79718/8614/5454/6608/79977/84159/5916/8835/3479/677/79068/29123/596/8195/2033	17
Autism Spectrum Disorder	25869-2.0	GO:0007512	adult heart development	4/1114	14/18866	0.00750972	0.183318	0.169674	9464/1482/4331/80274	4
Autism Spectrum Disorder	25869-2.0	GO:0021527	spinal cord association neuron differentiation	4/1114	14/18866	0.00750972	0.183318	0.169674	6886/89780/170825/266727	4
Autism Spectrum Disorder	25869-2.0	GO:0030007	cellular potassium ion homeostasis	4/1114	14/18866	0.00750972	0.183318	0.169674	483/3778/3759/495	4
Autism Spectrum Disorder	25869-2.0	GO:0036092	phosphatidylinositol-3-phosphate biosynthetic process	4/1114	14/18866	0.00750972	0.183318	0.169674	5293/5287/8821/5294	4
Autism Spectrum Disorder	25869-2.0	GO:0050872	white fat cell differentiation	4/1114	14/18866	0.00750972	0.183318	0.169674	63976/8864/79718/1488	4
Autism Spectrum Disorder	25869-2.0	GO:0090713	immunological memory process	4/1114	14/18866	0.00750972	0.183318	0.169674	8764/7292/975/51561	4
Autism Spectrum Disorder	25869-2.0	GO:0001823	mesonephros development	13/1114	103/18866	0.00756562	0.183861	0.170178	56998/6382/4090/2296/2737/6608/5979/51804/4091/6299/4092/596/3911	13
Autism Spectrum Disorder	25869-2.0	GO:0001756	somitogenesis	10/1114	70/18866	0.00777087	0.18725	0.173314	5362/89780/2296/10512/4920/441478/4040/8854/57534/2033	10
Autism Spectrum Disorder	25869-2.0	GO:0030522	intracellular receptor signaling pathway	26/1114	265/18866	0.00777355	0.18725	0.173314	9249/9698/1382/7068/7110/8626/92610/80216/6879/3303/8928/23586/8031/57178/1592/1488/5970/5547/5916/7334/4734/8854/440503/9745/7335/2033	26
Autism Spectrum Disorder	25869-2.0	GO:0016331	morphogenesis of embryonic epithelium	17/1114	151/18866	0.00790993	0.1897	0.175581	57822/6201/8626/6659/79977/5979/133/6768/4040/5916/51804/8854/220/57534/3911/7477/23654	17
Autism Spectrum Disorder	25869-2.0	GO:0021513	spinal cord dorsal/ventral patterning	5/1114	22/18866	0.00806359	0.191703	0.177436	8646/2737/6608/84504/121643	5
Autism Spectrum Disorder	25869-2.0	GO:0046058	cAMP metabolic process	5/1114	22/18866	0.00806359	0.191703	0.177436	109/111/10846/107/5143	5
Autism Spectrum Disorder	25869-2.0	GO:0071526	semaphorin-plexin signaling pathway	7/1114	40/18866	0.00825611	0.19543	0.180886	5362/9464/9037/10512/9723/10507/23654	7
Autism Spectrum Disorder	25869-2.0	GO:0007179	transforming growth factor beta receptor signaling pathway	21/1114	202/18866	0.0084514	0.19895	0.184144	63976/10637/1281/79674/9315/4090/56940/3303/3326/5747/8928/57178/1028/283149/867/5829/4093/4091/3675/4092/2033	21
Autism Spectrum Disorder	25869-2.0	GO:0030510	regulation of BMP signaling pathway	12/1114	93/18866	0.00847758	0.19895	0.184144	1745/8646/53918/10468/221496/6425/6653/4091/5046/3675/4092/10272	12
Autism Spectrum Disorder	25869-2.0	GO:0033692	cellular polysaccharide biosynthetic process	10/1114	71/18866	0.00857935	0.200478	0.185558	5236/10678/3667/8864/55790/10580/8445/3479/3038/9334	10
Autism Spectrum Disorder	25869-2.0	GO:0090075	relaxation of muscle	6/1114	31/18866	0.00862397	0.200663	0.185729	134/6546/817/3778/487/3759	6
Autism Spectrum Disorder	25869-2.0	GO:0044262	cellular carbohydrate metabolic process	28/1114	294/18866	0.00872837	0.202232	0.187181	3633/5236/4656/10678/3667/8864/2720/4485/3425/10891/55790/2875/5209/10580/3632/8445/3479/5836/51451/3038/3487/5164/114897/55556/3613/9334/2033/55586	28
Autism Spectrum Disorder	25869-2.0	GO:0072659	protein localization to plasma membrane	27/1114	281/18866	0.00884558	0.204083	0.188894	5865/8394/23114/89780/9475/23433/483/5357/23043/287/8878/10551/10580/118813/10077/975/3767/79849/4040/4035/196383/5583/9351/55625/3675/682/3911	27
Autism Spectrum Disorder	25869-2.0	GO:0045446	endothelial cell differentiation	14/1114	117/18866	0.00906883	0.208354	0.192848	9475/3553/3791/4855/9414/1903/1306/10411/5908/23135/182/80781/80274/7477	14
Autism Spectrum Disorder	25869-2.0	GO:1903078	positive regulation of protein localization to plasma membrane	9/1114	61/18866	0.00917207	0.209845	0.194227	89780/5357/8878/10551/10580/3767/4035/5583/3675	9
Autism Spectrum Disorder	25869-2.0	GO:0060349	bone morphogenesis	12/1114	94/18866	0.00921151	0.209869	0.19425	9249/51141/57560/2296/860/2737/55790/3636/4040/5916/22856/162466	12
Autism Spectrum Disorder	25869-2.0	GO:0022408	negative regulation of cell-cell adhesion	20/1114	191/18866	0.00927339	0.210402	0.194743	8764/80149/7292/56940/10385/4855/2737/5747/441478/23560/23075/3902/5074/124872/114897/4092/4155/3718/182/9647	20
Autism Spectrum Disorder	25869-2.0	GO:0048041	focal adhesion assembly	11/1114	83/18866	0.00943167	0.211147	0.195433	8394/9475/3791/1946/56940/5747/10580/29984/4035/596/9647	11
Autism Spectrum Disorder	25869-2.0	GO:0055117	regulation of cardiac muscle contraction	11/1114	83/18866	0.00943167	0.211147	0.195433	80149/134/6546/287/817/1482/5294/3784/487/3759/4092	11
Autism Spectrum Disorder	25869-2.0	GO:0070988	demethylation	10/1114	72/18866	0.0094508	0.211147	0.195433	54790/51780/3720/10930/54784/80853/22992/79068/23135/54890	10
Autism Spectrum Disorder	25869-2.0	GO:0021532	neural tube patterning	7/1114	41/18866	0.00946069	0.211147	0.195433	89780/199221/2737/6608/4040/9742/23322	7
Autism Spectrum Disorder	25869-2.0	GO:0021879	forebrain neuron differentiation	8/1114	51/18866	0.00953393	0.211917	0.196145	1745/1746/2624/170825/57178/2290/6299/27164	8
Autism Spectrum Disorder	25096-2.0	GO:0060537	muscle tissue development	63/1349	409/18866	5.70195e-09	3.24612e-05	2.96201e-05	57486/84466/5307/1958/5159/9794/7135/4656/7042/183/88/23764/4223/7291/55909/8928/655/140628/10818/6926/3398/150572/3235/3488/5915/2876/2317/4638/57493/8929/10611/8470/10052/30812/65009/8516/26287/9148/11023/2263/26011/1832/7422/28514/8736/4729/1829/80206/4092/115701/51548/22933/79784/5079/5727/7248/4851/10038/6495/2353/150094/54567/7168	63
Autism Spectrum Disorder	25096-2.0	GO:0014706	striated muscle tissue development	59/1349	389/18866	3.06991e-08	8.7385e-05	7.97369e-05	57486/84466/5307/1958/5159/9794/7135/4656/7042/183/88/23764/4223/7291/55909/8928/655/140628/10818/6926/3398/150572/3235/5915/2876/2317/57493/8929/10611/8470/10052/30812/65009/26287/9148/11023/2263/26011/1832/7422/28514/8736/4729/1829/80206/4092/115701/51548/22933/79784/5079/7248/4851/10038/6495/2353/150094/54567/7168	59
Autism Spectrum Disorder	25096-2.0	GO:0097485	neuron projection guidance	44/1349	285/18866	1.05067e-06	0.00199383	0.00181932	2297/6586/9260/1969/9048/4914/5362/2636/4147/2131/5747/5335/655/1002/54915/10818/10154/151449/9637/1605/6405/214/54437/323/8633/4804/5578/5595/10381/11023/10570/5080/9846/57453/7422/2534/284217/23077/8660/126147/10507/5727/4851/80031	44
Autism Spectrum Disorder	25096-2.0	GO:0043087	regulation of GTPase activity	63/1349	481/18866	2.17652e-06	0.00218849	0.00199695	112574/23092/1794/1969/3725/9411/4914/9826/163486/5362/83874/11033/23161/3268/9732/9162/2146/116988/5799/9639/5747/80728/55738/10154/8853/25780/727851/3655/9922/26084/10188/57533/9912/28964/6356/125058/6904/8786/55114/26000/9605/58504/60626/7481/8301/23365/4739/26230/10928/8874/8498/7409/115703/81704/216/10507/89846/23637/7248/79890/23076/10681/5923	63
Autism Spectrum Disorder	25096-2.0	GO:0007409	axonogenesis	63/1349	482/18866	2.33385e-06	0.00218849	0.00199695	2297/6586/9260/1969/23499/9048/4914/5362/27185/28988/2636/4147/2131/5747/5335/655/1002/54915/10818/10154/8408/151449/9637/65059/7476/1605/6405/214/54437/323/8929/8633/1267/4804/5578/5595/10381/56288/11023/2263/5080/9846/8301/57453/7422/5454/2534/26230/284217/23077/114798/84189/26050/8660/55201/126147/10507/5727/10439/4851/51199/4692/80031	63
Autism Spectrum Disorder	25096-2.0	GO:0007411	axon guidance	43/1349	284/18866	2.34289e-06	0.00218849	0.00199695	2297/6586/9260/1969/9048/4914/5362/2636/4147/2131/5747/5335/655/1002/54915/10818/10154/151449/9637/1605/6405/214/54437/323/8633/4804/5578/5595/10381/11023/5080/9846/57453/7422/2534/284217/23077/8660/126147/10507/5727/4851/80031	43
Autism Spectrum Disorder	25096-2.0	GO:1903725	regulation of phospholipid metabolic process	21/1349	95/18866	2.73262e-06	0.00218849	0.00199695	5159/824/5154/5747/2784/3667/3815/9021/339221/8651/23682/8898/2321/3356/3949/376497/341/344/2358/30968/9314	21
Autism Spectrum Disorder	25096-2.0	GO:0045165	cell fate commitment	42/1349	278/18866	3.23701e-06	0.00218849	0.00199695	5307/10630/8543/4170/6097/51043/56833/4656/2636/64641/182/4821/140628/6926/3398/151449/10736/2034/1745/7476/836/4779/30812/2263/5080/7481/26011/57453/5454/28514/25925/2116/2619/5727/9314/4851/6495/10538/116448/54567/6095/5371	42
Autism Spectrum Disorder	25096-2.0	GO:0043547	positive regulation of GTPase activity	55/1349	406/18866	3.45976e-06	0.00218849	0.00199695	112574/23092/1794/1969/3725/9411/4914/9826/163486/83874/11033/23161/3268/9732/2146/116988/9639/80728/55738/8853/25780/727851/3655/9922/26084/57533/9912/28964/6356/125058/6904/8786/55114/26000/9605/58504/60626/7481/8301/23365/4739/26230/10928/8874/8498/7409/115703/81704/216/10507/23637/7248/79890/10681/5923	55
Autism Spectrum Disorder	25096-2.0	GO:0048017	inositol lipid-mediated signaling	32/1349	196/18866	9.37324e-06	0.00517278	0.00472005	5159/4914/7042/183/5008/5154/2852/7291/1956/222950/5747/5270/3667/5337/3815/5783/5338/644139/113026/197358/5595/4150/4586/9846/2534/2321/3356/8660/22933/10507/9314/5527	32
Autism Spectrum Disorder	25096-2.0	GO:0042692	muscle cell differentiation	52/1349	390/18866	9.99483e-06	0.00517278	0.00472005	57486/84466/5159/9794/11146/4656/824/183/10753/88/4627/2852/2146/55909/552/10818/6926/3398/8291/150572/3488/10290/5915/2876/3815/10611/836/8470/4621/10266/3566/1013/8516/80314/26287/2263/133/7422/23345/28514/80206/115701/8740/1760/284358/7248/4851/10038/6495/150094/6095/7168	52
Autism Spectrum Disorder	25096-2.0	GO:0031641	regulation of myelination	13/1349	46/18866	1.32005e-05	0.00626254	0.00571443	7133/9928/6663/5764/7038/8604/5915/1605/56288/26011/8898/9896/22933	13
Autism Spectrum Disorder	25096-2.0	GO:0003279	cardiac septum development	22/1349	114/18866	1.63894e-05	0.0071773	0.00654912	3340/6586/9794/8543/7042/8321/182/655/10818/6926/3398/4052/78987/5915/57493/84516/2263/55742/7481/4092/5125/4851	22
Autism Spectrum Disorder	25096-2.0	GO:0048738	cardiac muscle tissue development	35/1349	231/18866	1.95013e-05	0.00793007	0.00723602	5159/9794/7135/7042/183/88/8928/655/140628/10818/6926/3398/5915/57493/10611/8470/10052/65009/2263/26011/1832/7422/28514/4729/1829/80206/4092/115701/51548/7248/4851/10038/150094/54567/7168	35
Autism Spectrum Disorder	25096-2.0	GO:0048732	gland development	56/1349	443/18866	2.23639e-05	0.00848784	0.00774496	3157/5307/5159/1969/3725/8543/51043/3664/7042/6663/706/5154/1956/5764/2146/9821/7038/3642/7052/655/10818/6926/3398/151449/81606/3235/3488/5270/8452/1605/2876/4485/7372/768239/3184/1950/6356/6776/5595/9148/2263/27122/5080/7481/7422/2030/5454/11231/284217/8792/8660/5727/57864/4851/6495/5371	56
Autism Spectrum Disorder	25096-2.0	GO:0110110	positive regulation of animal organ morphogenesis	18/1349	85/18866	2.57789e-05	0.00912734	0.0083285	10409/947/7042/183/7291/5764/4609/182/655/140628/10818/4804/30812/2263/7481/7422/4851/6495	18
Autism Spectrum Disorder	25096-2.0	GO:0001822	kidney development	40/1349	283/18866	2.72554e-05	0.00912734	0.0083285	10409/2297/1958/5159/56998/947/7042/183/5154/3037/9788/4609/182/655/4326/3398/10736/5915/8842/30812/8516/8879/59/403/2263/7481/7704/84623/7422/28514/4092/25959/5125/5727/7248/4851/6495/10972/9510/9245	40
Autism Spectrum Disorder	25096-2.0	GO:0014065	phosphatidylinositol 3-kinase signaling	26/1349	154/18866	3.46775e-05	0.0108368	0.00988836	5159/4914/7042/183/5008/5154/2852/7291/1956/222950/5747/5270/3667/3815/5783/197358/5595/4150/2534/2321/3356/8660/22933/10507/9314/5527	26
Autism Spectrum Disorder	25096-2.0	GO:0035137	hindlimb morphogenesis	11/1349	37/18866	3.61671e-05	0.0108368	0.00988836	5307/7291/2778/6926/3235/7476/5915/7704/27164/5727/4851	11
Autism Spectrum Disorder	25096-2.0	GO:0048015	phosphatidylinositol-mediated signaling	30/1349	192/18866	4.15521e-05	0.0112675	0.0102813	5159/4914/7042/183/5008/5154/2852/7291/1956/222950/5747/5270/3667/3815/5783/644139/113026/197358/5595/4150/4586/9846/2534/2321/3356/8660/22933/10507/9314/5527	30
Autism Spectrum Disorder	25096-2.0	GO:0003205	cardiac chamber development	28/1349	174/18866	4.3276e-05	0.0112675	0.0102813	3340/6586/9794/8543/7135/7042/8321/8928/182/655/10818/6926/3398/4052/78987/5915/57493/84516/2263/55742/7481/1832/4092/5125/4851/9510/54567/7168	28
Autism Spectrum Disorder	25096-2.0	GO:0008360	regulation of cell shape	26/1349	156/18866	4.3542e-05	0.0112675	0.0102813	10630/2035/54873/5362/4627/2768/4289/5764/5747/10154/390/8994/1605/3815/6356/23580/11151/221061/25805/55742/7422/2534/79784/10507/89846/7168	26
Autism Spectrum Disorder	25096-2.0	GO:0022604	regulation of cell morphogenesis	60/1349	499/18866	5.11713e-05	0.012666	0.0115574	10630/2035/23499/54873/5362/27185/4627/11078/2768/23072/28988/4289/5764/5168/3037/5747/1002/54915/10154/50618/53335/390/10152/547/7476/64689/8994/1605/6405/54437/170506/3815/10611/9912/6356/4804/23580/11151/221061/25805/118987/85442/55742/4739/7422/5454/2534/26230/10562/23077/114798/8874/115703/79784/10507/89846/10439/51199/80031/7168	60
Autism Spectrum Disorder	25096-2.0	GO:0035051	cardiocyte differentiation	26/1349	158/18866	5.43972e-05	0.0127163	0.0116034	5159/9794/7042/183/88/2852/7291/1956/182/655/10818/6926/5915/170506/10611/8470/5595/26011/7422/28514/80206/115701/7248/4851/10038/150094	26
Autism Spectrum Disorder	25096-2.0	GO:0072001	renal system development	40/1349	292/18866	5.5842e-05	0.0127163	0.0116034	10409/2297/1958/5159/56998/947/7042/183/5154/3037/9788/4609/182/655/4326/3398/10736/5915/8842/30812/8516/8879/59/403/2263/7481/7704/84623/7422/28514/4092/25959/5125/5727/7248/4851/6495/10972/9510/9245	40
Autism Spectrum Disorder	25096-2.0	GO:0060538	skeletal muscle organ development	27/1349	168/18866	6.01649e-05	0.0131738	0.0120208	10409/57486/84466/5307/1958/4656/23764/4223/7291/55909/150572/3235/1605/2876/2317/8929/30812/26287/9148/11023/28514/8736/79784/5079/4851/6495/2353	27
Autism Spectrum Disorder	25096-2.0	GO:0007517	muscle organ development	51/1349	407/18866	6.43103e-05	0.01356	0.0123732	10409/57486/84466/5307/1958/1839/7135/4656/7042/23764/4223/7291/8321/55909/1960/8928/10818/150572/3235/10290/1605/2876/2317/4638/57493/22808/8929/4621/30812/78994/26287/9148/11023/2263/1832/28514/8736/4092/51548/100271849/22933/79784/5079/4851/10038/6495/2353/54567/7168/22801/53339	51
Autism Spectrum Disorder	25096-2.0	GO:0007265	Ras protein signal transduction	45/1349	346/18866	7.07694e-05	0.0141546	0.0129157	64283/5924/5159/57449/10630/65979/1104/3725/117178/9411/4914/9826/55103/9928/7042/2768/28988/9162/9639/55738/115557/25780/5899/10152/8452/9855/9922/11186/57493/22808/5337/9912/4804/23580/55114/23365/8660/7409/25959/8625/1029/8727/5900/4851/5923	45
Autism Spectrum Disorder	25096-2.0	GO:0008593	regulation of Notch signaling pathway	20/1349	108/18866	7.2103e-05	0.0141546	0.0129157	9794/51441/4179/7042/3955/1956/63917/182/655/140628/1745/3815/1950/81619/9148/84441/28514/51341/4851/54567	20
Autism Spectrum Disorder	25096-2.0	GO:0090184	positive regulation of kidney development	11/1349	40/18866	8.01489e-05	0.0148582	0.0135577	10409/2297/1958/5159/183/5154/4609/8842/30812/7422/6495	11
Autism Spectrum Disorder	25096-2.0	GO:0042063	gliogenesis	41/1349	307/18866	8.09069e-05	0.0148582	0.0135577	7133/23418/7042/27185/6663/9463/25777/706/83933/1956/5764/2146/9639/4147/4821/3398/1745/5270/1605/8929/56978/2250/1267/8506/4779/30812/5595/56288/664/5080/2950/26011/5454/28514/3949/22933/2358/4851/23224/116448/4692	41
Autism Spectrum Disorder	25096-2.0	GO:0035303	regulation of dephosphorylation	31/1349	209/18866	8.55557e-05	0.0152209	0.0138887	5159/133522/91272/23261/65979/90853/134/7042/221908/5764/9258/84988/116154/9891/57181/5522/84152/10421/8898/221692/9989/1760/8189/10507/23307/7248/9858/5529/5527/23076/10776	31
Autism Spectrum Disorder	25096-2.0	GO:0014066	regulation of phosphatidylinositol 3-kinase signaling	22/1349	127/18866	9.13251e-05	0.015755	0.014376	5159/4914/7042/183/5008/5154/2852/7291/1956/5747/5270/3815/5783/197358/5595/4150/2534/2321/8660/10507/9314/5527	22
Autism Spectrum Disorder	25096-2.0	GO:0061351	neural precursor cell proliferation	25/1349	154/18866	9.41087e-05	0.0157577	0.0143785	9048/58155/259266/9928/27185/6663/5764/3642/10818/4673/3398/547/7476/1950/11023/2263/5080/747/7422/5454/22933/80709/4851/54567/6095	25
Autism Spectrum Disorder	25096-2.0	GO:0010001	glial cell differentiation	33/1349	230/18866	9.93387e-05	0.0161582	0.014744	7133/23418/6663/9463/83933/1956/5764/9639/4821/3398/1745/5270/1605/8929/56978/2250/1267/8506/4779/30812/5595/56288/664/5080/2950/26011/5454/28514/3949/22933/2358/4851/116448	33
Autism Spectrum Disorder	25096-2.0	GO:0003229	ventricular cardiac muscle tissue development	13/1349	55/18866	0.000102912	0.0162744	0.01485	7135/7042/8928/6926/3398/57493/2263/1832/1829/4092/4851/54567/7168	13
Autism Spectrum Disorder	25096-2.0	GO:0001659	temperature homeostasis	27/1349	174/18866	0.000111067	0.0169336	0.0154515	1958/133522/63976/1376/51043/51094/134/64641/2778/2034/2876/57406/8929/79071/10400/18/3566/23090/7422/8792/9658/3356/51548/376497/216/4851/7090	27
Autism Spectrum Disorder	25096-2.0	GO:0030198	extracellular matrix organization	49/1349	395/18866	0.000113918	0.0169336	0.0154515	1462/7133/10630/1298/255631/63827/60484/7042/824/183/5154/649/3037/5747/55612/4326/4148/1545/3655/2199/3680/1605/961/3693/323/64116/10266/3683/8516/60495/9644/1308/60626/84830/1297/284217/1284/81794/79709/1463/9622/25818/1842/4851/9510/80781/302/22801/170691	49
Autism Spectrum Disorder	25096-2.0	GO:0001667	ameboidal-type cell migration	57/1349	481/18866	0.000116004	0.0169336	0.0154515	411/1839/2196/57449/1969/65979/23499/3725/51094/7042/183/4627/6663/2768/4223/7291/5764/1960/5168/3037/5747/55612/5335/655/1908/3164/1545/7145/9922/7476/2876/6405/54437/51421/8929/3815/6776/5578/30812/5336/8879/9124/60626/7481/84830/7422/23328/8874/25959/284361/5646/10507/9314/4851/54567/80031/5371	57
Autism Spectrum Disorder	25096-2.0	GO:0043062	extracellular structure organization	49/1349	396/18866	0.000121214	0.0172518	0.0157419	1462/7133/10630/1298/255631/63827/60484/7042/824/183/5154/649/3037/5747/55612/4326/4148/1545/3655/2199/3680/1605/961/3693/323/64116/10266/3683/8516/60495/9644/1308/60626/84830/1297/284217/1284/81794/79709/1463/9622/25818/1842/4851/9510/80781/302/22801/170691	49
Autism Spectrum Disorder	25096-2.0	GO:0090183	regulation of kidney development	13/1349	56/18866	0.000125348	0.017405	0.0158817	10409/2297/1958/5159/183/5154/4609/655/10736/8842/30812/7422/6495	13
Autism Spectrum Disorder	25096-2.0	GO:0035304	regulation of protein dephosphorylation	23/1349	139/18866	0.000131449	0.0178175	0.0162581	5159/91272/23261/65979/134/221908/5764/9258/84988/116154/9891/57181/5522/84152/221692/9989/1760/8189/7248/9858/5529/5527/10776	23
Autism Spectrum Disorder	25096-2.0	GO:0007519	skeletal muscle tissue development	25/1349	158/18866	0.000143296	0.0188035	0.0171578	57486/84466/5307/1958/4656/23764/4223/7291/55909/150572/3235/2876/2317/8929/30812/26287/9148/11023/28514/8736/79784/5079/4851/6495/2353	25
Autism Spectrum Disorder	25096-2.0	GO:0019216	regulation of lipid metabolic process	52/1349	431/18866	0.000145328	0.0188035	0.0171578	3157/1958/5159/972/9563/1376/6097/10654/51094/134/824/183/706/5154/2852/7291/5747/2784/552/3398/29841/338/3667/57406/768239/3815/79071/4779/2695/9021/339221/64788/8651/5934/133/27122/23682/8898/4199/26230/2321/3356/8660/3949/376497/341/344/2358/30968/9314/150094/6095	52
Autism Spectrum Disorder	25096-2.0	GO:0071496	cellular response to external stimulus	42/1349	326/18866	0.000150014	0.0189784	0.0173174	167359/4214/3659/3725/183/440738/25828/9463/1956/93664/5764/8805/7071/552/9891/643246/8408/5899/3655/1605/9020/56270/84219/23274/5595/9780/355/664/2950/7481/10919/2729/27244/5366/55270/8740/25959/3171/1030/7248/2353/150094	42
Autism Spectrum Disorder	25096-2.0	GO:0061138	morphogenesis of a branching epithelium	28/1349	187/18866	0.00015659	0.0193797	0.0176836	2297/56998/1969/183/6663/5154/4609/7052/655/10818/6926/151449/10736/1605/1950/6356/9021/30812/2263/133/7422/284217/51548/5727/4851/6495/54567/5371	28
Autism Spectrum Disorder	25096-2.0	GO:1903727	positive regulation of phospholipid metabolic process	12/1349	50/18866	0.000161459	0.0195571	0.0178454	5159/824/5747/3667/3815/339221/23682/2321/3356/344/2358/30968	12
Autism Spectrum Disorder	25096-2.0	GO:0003007	heart morphogenesis	35/1349	258/18866	0.000192011	0.0227733	0.0207801	6586/6491/3725/7135/7042/7291/8321/3037/5747/8928/182/655/140628/6926/3398/129880/5915/57493/65009/2263/55742/7481/1832/7422/28514/4092/115701/51548/5727/10439/4851/6495/9510/54567/7168	35
Autism Spectrum Disorder	25096-2.0	GO:0001655	urogenital system development	42/1349	330/18866	0.00019612	0.0227781	0.0207845	10409/2297/1958/5159/56998/947/7042/183/5154/3037/9788/4609/182/655/10818/4326/3398/10736/5915/768239/8842/30812/8516/8879/59/403/2263/7481/7704/84623/7422/28514/4092/25959/5125/5727/7248/4851/6495/10972/9510/9245	42
Autism Spectrum Disorder	25096-2.0	GO:0010463	mesenchymal cell proliferation	11/1349	44/18866	0.000204055	0.0227781	0.0207845	56998/5154/5764/4609/655/10736/2263/7481/7422/8660/6495	11
Autism Spectrum Disorder	25096-2.0	GO:0017145	stem cell division	11/1349	44/18866	0.000204055	0.0227781	0.0207845	259266/7042/81606/8452/7476/3815/2263/7704/80709/4851/63977	11
Autism Spectrum Disorder	25096-2.0	GO:0060485	mesenchyme development	38/1349	290/18866	0.000214936	0.0232418	0.0212076	10409/2297/83989/5159/10630/65979/51094/7042/6663/7291/2146/3037/4609/8928/182/655/1908/140628/10736/78987/1605/6405/54756/54437/8929/30812/5595/25805/59/2263/7481/4092/10507/80709/10439/4851/6495/80031	38
Autism Spectrum Disorder	25096-2.0	GO:0002573	myeloid leukocyte differentiation	30/1349	210/18866	0.000217663	0.0232418	0.0212076	133396/1437/133522/972/56998/1969/3725/4627/56975/7071/4609/128506/2778/3398/9855/7037/3815/5578/863/9644/3665/9846/2739/7422/8792/22904/5971/10538/2353/302	30
Autism Spectrum Disorder	25096-2.0	GO:0072074	kidney mesenchyme development	7/1349	19/18866	0.000220456	0.0232418	0.0212076	10409/2297/5159/4609/655/10736/6495	7
Autism Spectrum Disorder	25096-2.0	GO:0001763	morphogenesis of a branching structure	29/1349	201/18866	0.000231801	0.0239935	0.0218935	2297/56998/1969/183/6663/5154/4609/7052/655/10818/6926/151449/10736/53335/1605/1950/6356/9021/30812/2263/133/7422/284217/51548/5727/4851/6495/54567/5371	29
Autism Spectrum Disorder	25096-2.0	GO:0030278	regulation of ossification	30/1349	212/18866	0.000257346	0.026162	0.0238722	9260/56998/7042/83999/56975/7291/5764/115908/5747/182/23051/655/2778/3398/10736/3488/8994/162466/5595/2263/8519/4745/4221/7704/4092/3727/10507/5727/4851/22856	30
Autism Spectrum Disorder	25096-2.0	GO:0048864	stem cell development	16/1349	84/18866	0.000264129	0.0263805	0.0240716	83989/65979/6663/7291/182/655/1908/7476/6405/54437/8929/124540/30812/5595/10507/80031	16
Autism Spectrum Disorder	25096-2.0	GO:0042552	myelination	22/1349	137/18866	0.000282928	0.0277708	0.0253402	7133/9928/9514/6663/349149/5764/9639/114569/7038/8537/8604/5915/1605/8506/56288/26011/8898/5454/9896/22933/7248/4644	22
Autism Spectrum Disorder	25096-2.0	GO:0010921	regulation of phosphatase activity	26/1349	175/18866	0.00029977	0.0288374	0.0263135	5159/133522/91272/65979/90853/7042/221908/5764/84988/116154/9891/57181/5522/84152/10421/221692/9989/1760/10507/23307/7248/9858/5529/5527/23076/10776	26
Autism Spectrum Disorder	25096-2.0	GO:0051146	striated muscle cell differentiation	38/1349	295/18866	0.000303924	0.0288374	0.0263135	57486/5159/9794/4656/824/183/10753/88/4627/2146/55909/552/10818/6926/8291/150572/3488/5915/2876/10611/836/8470/4621/3566/26287/7422/28514/80206/115701/8740/1760/284358/7248/4851/10038/6495/150094/7168	38
Autism Spectrum Disorder	25096-2.0	GO:0035914	skeletal muscle cell differentiation	14/1349	69/18866	0.000318955	0.0297674	0.0271621	57486/84466/1958/4656/23764/150572/8929/30812/26287/11023/5079/4851/6495/2353	14
Autism Spectrum Disorder	25096-2.0	GO:0031589	cell-substrate adhesion	44/1349	359/18866	0.000324429	0.0297899	0.0271826	56477/2196/55966/10630/23499/9928/947/27185/88/11078/375567/4289/5764/3037/5747/55612/182/3655/2199/1605/10225/3693/10855/1845/6904/11151/3683/8516/1308/340706/55742/4221/4739/7422/10562/9358/8874/1029/1842/7248/4851/87/22801/123720	44
Autism Spectrum Disorder	25096-2.0	GO:0048709	oligodendrocyte differentiation	18/1349	103/18866	0.000344378	0.0300766	0.0274442	7133/6663/83933/5764/4821/3398/1745/1605/56978/1267/8506/30812/664/5080/2950/26011/4851/116448	18
Autism Spectrum Disorder	25096-2.0	GO:0072203	cell proliferation involved in metanephros development	5/1349	10/18866	0.000344845	0.0300766	0.0274442	1958/5159/4609/655/5727	5
Autism Spectrum Disorder	25096-2.0	GO:0007272	ensheathment of neurons	22/1349	139/18866	0.000348683	0.0300766	0.0274442	7133/9928/9514/6663/349149/5764/9639/114569/7038/8537/8604/5915/1605/8506/56288/26011/8898/5454/9896/22933/7248/4644	22
Autism Spectrum Disorder	25096-2.0	GO:0008366	axon ensheathment	22/1349	139/18866	0.000348683	0.0300766	0.0274442	7133/9928/9514/6663/349149/5764/9639/114569/7038/8537/8604/5915/1605/8506/56288/26011/8898/5454/9896/22933/7248/4644	22
Autism Spectrum Disorder	25096-2.0	GO:0007405	neuroblast proliferation	13/1349	62/18866	0.000369044	0.0313578	0.0286133	9048/259266/27185/6663/5764/10818/11023/2263/5080/747/7422/80709/4851	13
Autism Spectrum Disorder	25096-2.0	GO:0045837	negative regulation of membrane potential	6/1349	15/18866	0.000376804	0.0314591	0.0287057	27166/5764/665/664/23593/5366	6
Autism Spectrum Disorder	25096-2.0	GO:0010464	regulation of mesenchymal cell proliferation	9/1349	33/18866	0.000381289	0.0314591	0.0287057	56998/5154/5764/4609/2263/7481/7422/8660/6495	9
Autism Spectrum Disorder	25096-2.0	GO:0045667	regulation of osteoblast differentiation	21/1349	131/18866	0.000394494	0.0316427	0.0288733	9260/56998/56975/7291/115908/5747/182/23051/655/2778/3398/3488/8994/2263/8519/4745/4221/3727/10507/5727/4851	21
Autism Spectrum Disorder	25096-2.0	GO:0045746	negative regulation of Notch signaling pathway	10/1349	40/18866	0.000394631	0.0316427	0.0288733	51441/3955/1956/655/1745/1950/9148/28514/51341/54567	10
Autism Spectrum Disorder	25096-2.0	GO:0007623	circadian rhythm	30/1349	218/18866	0.000417705	0.0330277	0.0301371	1437/1958/3725/6097/4914/134/1956/2146/57805/1960/7071/7150/3398/3184/5602/10743/4804/7874/79831/8792/23239/55269/23077/3727/5971/4783/150094/54551/6095/5371	30
Autism Spectrum Disorder	25096-2.0	GO:0001101	response to acid chemical	21/1349	132/18866	0.000438146	0.0341694	0.0311788	4914/824/1956/5764/54675/552/53335/3184/5602/836/10400/2695/8651/9148/2950/7422/2729/27244/2534/6495/80781	21
Autism Spectrum Disorder	25096-2.0	GO:0050807	regulation of synapse organization	31/1349	229/18866	0.000450553	0.0346621	0.0316284	4914/27185/28988/8321/5764/5747/9746/2904/10152/547/7476/1605/386724/6405/170506/10611/23657/9912/869/58504/9148/2534/114798/84189/26050/79414/115703/1760/10507/145581/6495	31
Autism Spectrum Disorder	25096-2.0	GO:0030879	mammary gland development	22/1349	142/18866	0.000472358	0.0353834	0.0322865	1969/51043/3664/6926/3398/81606/3235/3488/2876/4485/7372/1950/6356/6776/9148/2263/7422/2030/8792/8660/5727/5371	22
Autism Spectrum Disorder	25096-2.0	GO:0072073	kidney epithelium development	22/1349	142/18866	0.000472358	0.0353834	0.0322865	10409/2297/56998/947/183/9788/4609/182/655/10736/5915/8842/30812/2263/7481/7422/28514/4092/25959/5727/4851/6495	22
Autism Spectrum Disorder	25096-2.0	GO:0003151	outflow tract morphogenesis	15/1349	80/18866	0.00048484	0.0355819	0.0324677	3725/7042/7291/8321/8928/182/655/6926/5915/2263/55742/7481/7422/4851/6495	15
Autism Spectrum Disorder	25096-2.0	GO:0030099	myeloid cell differentiation	50/1349	431/18866	0.000487508	0.0355819	0.0324677	133396/1437/133522/972/56998/1969/3725/4627/23543/23112/56975/85477/10320/9258/7071/4609/182/128506/2778/3398/2034/9855/54977/29909/7037/3815/836/4779/5578/57690/863/9644/3665/9846/7704/2739/7422/28514/8792/22904/51341/2116/5971/1030/87/10538/2353/4212/302/5371	50
Autism Spectrum Disorder	25096-2.0	GO:0022612	gland morphogenesis	20/1349	124/18866	0.000494972	0.0356693	0.0325475	1969/7042/5154/1956/5764/7052/655/10818/6926/151449/3488/8452/1605/6356/2263/5080/284217/5727/4851/5371	20
Autism Spectrum Disorder	25096-2.0	GO:0072006	nephron development	22/1349	143/18866	0.000521325	0.0370988	0.0338519	10409/2297/1958/5159/56998/947/183/9788/4609/182/655/10736/8842/30812/59/7481/84623/7422/28514/5727/4851/6495	22
Autism Spectrum Disorder	25096-2.0	GO:0045834	positive regulation of lipid metabolic process	23/1349	153/18866	0.000550583	0.0383968	0.0350362	5159/972/134/824/183/7291/5747/552/3667/57406/3815/339221/133/23682/2321/3356/8660/3949/376497/341/344/2358/30968	23
Autism Spectrum Disorder	25096-2.0	GO:0009395	phospholipid catabolic process	11/1349	49/18866	0.000557358	0.0383968	0.0350362	5168/5335/57406/133121/339221/79153/5336/10908/3949/341/344	11
Autism Spectrum Disorder	25096-2.0	GO:0061548	ganglion development	6/1349	16/18866	0.000566543	0.0383968	0.0350362	3642/6405/8929/8633/10381/6495	6
Autism Spectrum Disorder	25096-2.0	GO:0072109	glomerular mesangium development	6/1349	16/18866	0.000566543	0.0383968	0.0350362	1958/5159/947/655/59/4851	6
Autism Spectrum Disorder	25096-2.0	GO:0046434	organophosphate catabolic process	22/1349	144/18866	0.000574654	0.0384883	0.0351197	11332/5168/5335/2876/57406/2272/133121/1267/339221/79153/5336/11164/22978/8898/4907/55270/10908/3949/5143/341/344/954	22
Autism Spectrum Disorder	25096-2.0	GO:0048511	rhythmic process	38/1349	305/18866	0.000585922	0.0385004	0.0351307	1437/1958/6586/3725/6097/4914/134/7042/7291/1956/5764/2146/57805/1960/7071/3037/7150/3398/3184/5602/836/10743/4804/7874/79831/8879/8792/23239/55269/23077/3727/5971/4783/9510/150094/54551/6095/5371	38
Autism Spectrum Disorder	25096-2.0	GO:0048103	somatic stem cell division	5/1349	11/18866	0.000595012	0.0385004	0.0351307	7042/81606/7476/3815/4851	5
Autism Spectrum Disorder	25096-2.0	GO:0001709	cell fate determination	10/1349	42/18866	0.000601007	0.0385004	0.0351307	4170/64641/182/4821/7476/5080/57453/28514/5727/9314	10
Autism Spectrum Disorder	25096-2.0	GO:0007435	salivary gland morphogenesis	9/1349	35/18866	0.000613122	0.0385004	0.0351307	7042/5154/1956/7052/655/1605/2263/5080/284217	9
Autism Spectrum Disorder	25096-2.0	GO:1905606	regulation of presynapse assembly	9/1349	35/18866	0.000613122	0.0385004	0.0351307	8321/9746/7476/869/114798/84189/26050/79414/145581	9
Autism Spectrum Disorder	25096-2.0	GO:0043666	regulation of phosphoprotein phosphatase activity	19/1349	117/18866	0.000620771	0.0385004	0.0351307	5159/91272/65979/221908/5764/84988/116154/9891/57181/5522/84152/221692/9989/1760/7248/9858/5529/5527/10776	19
Autism Spectrum Disorder	25096-2.0	GO:0007229	integrin-mediated signaling pathway	18/1349	108/18866	0.000622173	0.0385004	0.0351307	65979/4627/5764/5747/55612/3655/8452/3680/961/3693/3683/8516/10077/4739/9358/7409/9510/22801	18
Autism Spectrum Disorder	25096-2.0	GO:0001570	vasculogenesis	15/1349	83/18866	0.000726662	0.0444827	0.0405895	5159/1969/11146/947/3037/5747/57007/7476/57493/10266/10052/8879/133/7422/4851	15
Autism Spectrum Disorder	25096-2.0	GO:0035116	embryonic hindlimb morphogenesis	8/1349	29/18866	0.000739118	0.0447638	0.040846	5307/7291/2778/6926/7476/5915/7704/4851	8
Autism Spectrum Disorder	25096-2.0	GO:0072089	stem cell proliferation	20/1349	128/18866	0.000750323	0.0449641	0.0410287	51441/9048/259266/947/27185/6663/5764/55612/2120/10818/6926/10736/11023/2263/5080/747/7422/51548/80709/4851	20
Autism Spectrum Disorder	25096-2.0	GO:0099174	regulation of presynapse organization	9/1349	36/18866	0.000766219	0.0454384	0.0414615	8321/9746/7476/869/114798/84189/26050/79414/145581	9
Autism Spectrum Disorder	25096-2.0	GO:0060562	epithelial tube morphogenesis	40/1349	331/18866	0.000782775	0.0459416	0.0419207	2297/56998/1969/65979/6491/8543/11146/7042/183/7291/8321/115908/9788/4609/8928/655/6926/6201/151449/10736/129880/1605/1950/836/6356/30812/65009/2263/133/7481/7422/28514/284217/51548/5727/7248/4851/6495/54567/5371	40
Autism Spectrum Disorder	25096-2.0	GO:0048146	positive regulation of fibroblast proliferation	11/1349	51/18866	0.000798676	0.0463966	0.0423358	5159/972/3725/183/5154/1956/4609/4804/51548/302/5371	11
Autism Spectrum Disorder	25096-2.0	GO:0014031	mesenchymal cell development	15/1349	84/18866	0.000827213	0.0475689	0.0434056	83989/65979/6663/7291/182/655/1908/6405/54437/8929/30812/5595/10507/4851/80031	15
Autism Spectrum Disorder	25096-2.0	GO:0060840	artery development	17/1349	102/18866	0.000870621	0.0495645	0.0452265	5159/3340/7042/8928/182/338/4052/4638/4804/84516/7481/7422/4092/3949/4851/6495/54567	17
Autism Spectrum Disorder	25096-2.0	GO:0003281	ventricular septum development	14/1349	76/18866	0.000887502	0.0500252	0.0456469	6586/8543/7042/8321/10818/6926/3398/4052/57493/84516/2263/7481/4092/4851	14
Autism Spectrum Disorder	25096-2.0	GO:0048762	mesenchymal cell differentiation	30/1349	229/18866	0.000950273	0.0529863	0.0483489	83989/10630/65979/51094/7042/6663/7291/2146/3037/182/655/1908/140628/10736/1605/6405/54756/54437/8929/30812/5595/25805/2263/7481/4092/10507/80709/10439/4851/80031	30
Autism Spectrum Disorder	25096-2.0	GO:0035904	aorta development	12/1349	60/18866	0.00095865	0.0529863	0.0483489	5159/3340/7042/8928/182/4052/4638/4804/84516/4851/6495/54567	12
Autism Spectrum Disorder	25096-2.0	GO:0009612	response to mechanical stimulus	28/1349	209/18866	0.000976928	0.05318	0.0485255	4214/3659/3725/4914/183/1956/5764/9311/3485/5270/7508/1605/3815/9020/5595/9780/355/664/7481/2729/2534/3356/84189/8740/5727/55342/2353/4212	28
Autism Spectrum Disorder	25096-2.0	GO:0003012	muscle system process	52/1349	467/18866	0.000980835	0.05318	0.0485255	56923/7133/9826/9722/7135/4660/4656/134/4608/183/88/2852/58498/9732/2146/5747/1908/140628/8291/3488/1674/29995/1605/4638/3693/152/3815/10611/8470/4621/10052/5578/18/783/59/26287/9446/1832/8736/1829/1837/4092/3356/79041/126393/1760/79784/9314/4851/10038/7168/23336	52
Autism Spectrum Disorder	25096-2.0	GO:0050803	regulation of synapse structure or activity	31/1349	240/18866	0.000998496	0.0532328	0.0485737	4914/27185/28988/8321/5764/5747/9746/2904/10152/547/7476/1605/386724/6405/170506/10611/23657/9912/869/58504/9148/2534/114798/84189/26050/79414/115703/1760/10507/145581/6495	31
Autism Spectrum Disorder	25096-2.0	GO:0003206	cardiac chamber morphogenesis	20/1349	131/18866	0.00100986	0.0532328	0.0485737	6586/7135/7042/8321/8928/182/655/6926/3398/5915/57493/2263/55742/7481/1832/4092/4851/9510/54567/7168	20
Autism Spectrum Disorder	25096-2.0	GO:0003231	cardiac ventricle development	20/1349	131/18866	0.00100986	0.0532328	0.0485737	6586/8543/7135/7042/8321/8928/182/10818/6926/3398/4052/57493/84516/2263/7481/1832/4092/4851/54567/7168	20
Autism Spectrum Disorder	25096-2.0	GO:0021782	glial cell development	19/1349	122/18866	0.00104676	0.0546715	0.0498865	6663/9463/83933/1956/9639/4821/3398/1605/56978/8506/56288/2950/26011/5454/28514/3949/22933/2358/116448	19
Autism Spectrum Disorder	25096-2.0	GO:0045445	myoblast differentiation	15/1349	86/18866	0.00106397	0.0550651	0.0502457	84466/5307/10011/9794/4656/182/6926/2034/150572/1841/30812/26287/28514/8740/4851	15
Autism Spectrum Disorder	25096-2.0	GO:0030224	monocyte differentiation	9/1349	38/18866	0.00116572	0.0592538	0.0540678	133396/1437/972/56998/3725/4627/4609/3665/7422	9
Autism Spectrum Disorder	25096-2.0	GO:1903131	mononuclear cell differentiation	9/1349	38/18866	0.00116572	0.0592538	0.0540678	133396/1437/972/56998/3725/4627/4609/3665/7422	9
Autism Spectrum Disorder	25096-2.0	GO:0030217	T cell differentiation	32/1349	253/18866	0.0011901	0.0599578	0.0547101	3659/6932/1958/972/1794/27166/914/6097/51043/4179/23598/3955/1960/91543/84524/79840/2177/3815/8651/3566/2175/7704/4092/10892/8943/7409/5971/57864/7248/10538/54567/6095	32
Autism Spectrum Disorder	25096-2.0	GO:0042110	T cell activation	53/1349	483/18866	0.00122661	0.0612551	0.0558939	3659/6932/1958/972/1794/27166/7133/11146/914/6097/51043/4179/23598/4627/115650/3955/1960/91543/84524/3485/79840/2177/961/7037/3815/836/1845/197358/8651/3566/11151/3683/2175/54518/9479/2615/7704/896/2534/4092/10892/8943/8740/7409/5971/81704/56832/30968/57864/7248/10538/54567/6095	53
Autism Spectrum Disorder	25096-2.0	GO:0009880	embryonic pattern specification	13/1349	70/18866	0.00123784	0.0612786	0.0559154	10409/6491/4223/655/10818/6926/7476/6405/2263/7704/28514/5727/4212	13
Autism Spectrum Disorder	25096-2.0	GO:0010518	positive regulation of phospholipase activity	12/1349	62/18866	0.00129659	0.0636335	0.0580641	5159/56923/183/1956/5335/552/3815/2263/2321/3356/8698/344	12
Autism Spectrum Disorder	25096-2.0	GO:0006749	glutathione metabolic process	11/1349	54/18866	0.00131802	0.0641324	0.0585194	2678/26873/2876/23657/4258/4779/1800/2950/2739/2938/2729	11
Autism Spectrum Disorder	25096-2.0	GO:0021915	neural tube development	23/1349	163/18866	0.00133292	0.0643076	0.0586793	6932/1969/65979/6491/23648/8543/11146/23432/5362/7042/7291/8321/115908/655/6201/151449/836/133/5080/5727/7248/4851/51339	23
Autism Spectrum Disorder	25096-2.0	GO:0007431	salivary gland development	9/1349	39/18866	0.00142063	0.0679634	0.0620151	7042/5154/1956/7052/655/1605/2263/5080/284217	9
Autism Spectrum Disorder	25096-2.0	GO:0003161	cardiac conduction system development	5/1349	13/18866	0.00146872	0.0685362	0.0625378	9794/6926/3398/1829/4851	5
Autism Spectrum Disorder	25096-2.0	GO:0021681	cerebellar granular layer development	5/1349	13/18866	0.00146872	0.0685362	0.0625378	9928/5270/7476/869/85442	5
Autism Spectrum Disorder	25096-2.0	GO:0045741	positive regulation of epidermal growth factor-activated receptor activity	5/1349	13/18866	0.00146872	0.0685362	0.0625378	1839/134/7039/1950/9148	5
Autism Spectrum Disorder	25096-2.0	GO:0014032	neural crest cell development	14/1349	80/18866	0.00149124	0.0688356	0.062811	83989/65979/6663/7291/182/655/1908/6405/54437/8929/30812/5595/10507/80031	14
Autism Spectrum Disorder	25096-2.0	GO:0010830	regulation of myotube differentiation	12/1349	63/18866	0.00149932	0.0688356	0.062811	57486/9794/4656/824/150572/3566/26287/8740/1760/284358/4851/150094	12
Autism Spectrum Disorder	25096-2.0	GO:0048754	branching morphogenesis of an epithelial tube	22/1349	155/18866	0.00155333	0.0707447	0.064553	2297/56998/1969/183/4609/655/6926/151449/10736/1605/1950/6356/30812/2263/7422/284217/51548/5727/4851/6495/54567/5371	22
Autism Spectrum Disorder	25096-2.0	GO:0031643	positive regulation of myelination	6/1349	19/18866	0.00159381	0.070887	0.0646828	7133/6663/8604/1605/56288/26011	6
Autism Spectrum Disorder	25096-2.0	GO:0045780	positive regulation of bone resorption	6/1349	19/18866	0.00159381	0.070887	0.0646828	133522/1956/7037/5578/54849/8792	6
Autism Spectrum Disorder	25096-2.0	GO:0046852	positive regulation of bone remodeling	6/1349	19/18866	0.00159381	0.070887	0.0646828	133522/1956/7037/5578/54849/8792	6
Autism Spectrum Disorder	25096-2.0	GO:0034329	cell junction assembly	48/1349	434/18866	0.00173054	0.0763717	0.0696875	1969/23499/4914/183/88/28988/8321/5747/5339/9746/3655/7145/7476/8927/386724/57493/10611/4641/8506/10266/1845/10052/5578/54549/6904/869/56288/143162/1308/7481/90952/84623/7422/4092/1005/114798/84189/26050/8874/79414/10507/7248/145581/6495/87/7082/83660/123720	48
Autism Spectrum Disorder	25096-2.0	GO:0001503	ossification	46/1349	412/18866	0.00176711	0.0773857	0.0706128	1462/133522/9260/56998/1969/4656/7042/83999/56975/7291/1956/8321/5764/649/115908/7071/2131/5747/182/23051/655/2778/3398/10736/3488/8994/170506/162466/30812/5595/2263/8519/4745/2132/4221/7481/7704/4092/8792/22904/3727/10507/5727/4851/22801/22856	46
Autism Spectrum Disorder	25096-2.0	GO:0001755	neural crest cell migration	11/1349	56/18866	0.00179817	0.0775389	0.0707525	65979/6663/7291/655/1908/6405/54437/8929/30812/10507/80031	11
Autism Spectrum Disorder	25096-2.0	GO:0055010	ventricular cardiac muscle tissue morphogenesis	10/1349	48/18866	0.00180632	0.0775389	0.0707525	7135/7042/8928/57493/2263/1832/4092/4851/54567/7168	10
Autism Spectrum Disorder	25096-2.0	GO:0030098	lymphocyte differentiation	42/1349	368/18866	0.00181146	0.0775389	0.0707525	3659/6932/1958/972/1794/27166/914/6097/51043/4914/56833/4179/23598/3955/10320/1960/7163/91543/3398/84524/79840/2177/11334/3815/8651/3566/5336/2175/7704/28514/4092/10892/8943/51341/7409/5971/56832/57864/7248/10538/54567/6095	42
Autism Spectrum Disorder	25096-2.0	GO:0030900	forebrain development	44/1349	391/18866	0.00188637	0.0801425	0.0731283	5307/3340/6491/63827/259266/9928/27185/25777/1956/5764/2146/6867/2131/83696/552/10818/6926/3398/151449/1745/547/7476/5915/23657/166614/836/1267/2263/664/5080/4900/84623/221692/5454/2534/27164/26050/56949/5079/80709/7248/4851/51199/23224	44
Autism Spectrum Disorder	25096-2.0	GO:2000177	regulation of neural precursor cell proliferation	15/1349	91/18866	0.00191626	0.0808095	0.0737369	58155/259266/27185/6663/5764/3642/4673/3398/1950/11023/5080/7422/22933/4851/54567	15
Autism Spectrum Disorder	25096-2.0	GO:0072009	nephron epithelium development	17/1349	110/18866	0.00204237	0.0854943	0.0780116	10409/2297/56998/947/183/9788/4609/182/10736/8842/30812/7481/7422/28514/5727/4851/6495	17
Autism Spectrum Disorder	25096-2.0	GO:0007160	cell-matrix adhesion	29/1349	230/18866	0.00206554	0.085634	0.0781391	56477/55966/23499/947/27185/88/4289/5747/55612/182/3655/1605/10225/3693/10855/1845/3683/8516/1308/340706/7422/9358/8874/1029/1842/7248/87/22801/123720	29
Autism Spectrum Disorder	25096-2.0	GO:0045747	positive regulation of Notch signaling pathway	11/1349	57/18866	0.00208684	0.085634	0.0781391	9794/7042/3955/182/140628/3815/81619/84441/28514/4851/54567	11
Autism Spectrum Disorder	25096-2.0	GO:0061383	trabecula morphogenesis	10/1349	49/18866	0.00212657	0.085634	0.0781391	133522/7042/8928/655/57493/22904/10507/4851/9510/54567	10
Autism Spectrum Disorder	25096-2.0	GO:0071071	regulation of phospholipid biosynthetic process	6/1349	20/18866	0.00214044	0.085634	0.0781391	824/5154/23682/3356/376497/2358	6
Autism Spectrum Disorder	25096-2.0	GO:0010917	negative regulation of mitochondrial membrane potential	5/1349	14/18866	0.002151	0.085634	0.0781391	27166/665/664/23593/5366	5
Autism Spectrum Disorder	25096-2.0	GO:0070307	lens fiber cell development	5/1349	14/18866	0.002151	0.085634	0.0781391	1969/631/10818/10152/7476	5
Autism Spectrum Disorder	25096-2.0	GO:0072216	positive regulation of metanephros development	5/1349	14/18866	0.002151	0.085634	0.0781391	10409/1958/5159/5154/4609	5
Autism Spectrum Disorder	25096-2.0	GO:0031667	response to nutrient levels	51/1349	473/18866	0.00217738	0.085783	0.0782751	167359/3157/56477/411/56923/3725/84251/4914/440738/25828/9463/158/706/1956/93664/5764/8805/1978/7071/2875/655/9891/643246/8408/5899/8520/3485/10400/2695/56270/84219/23274/5595/355/664/133/2950/7481/10919/2729/27244/5366/51548/3949/25959/22933/3171/1030/7248/150094/22856	51
Autism Spectrum Disorder	25096-2.0	GO:0045216	cell-cell junction organization	27/1349	210/18866	0.00218488	0.085783	0.0782751	1969/7042/183/1002/11228/29841/57493/4641/8506/10266/10052/5578/54549/6904/1013/56288/143162/7481/23705/90952/1832/7422/1829/4092/1005/7082/83660	27
Autism Spectrum Disorder	25096-2.0	GO:1902692	regulation of neuroblast proliferation	8/1349	34/18866	0.00227159	0.0880877	0.0803781	259266/27185/6663/5764/11023/5080/7422/4851	8
Autism Spectrum Disorder	25096-2.0	GO:0002064	epithelial cell development	28/1349	221/18866	0.00227453	0.0880877	0.0803781	1969/60484/4914/11078/182/631/3642/4821/10818/10152/7476/5915/2876/2317/57493/26084/2195/7716/30812/59/5080/7422/28514/84189/4851/122786/80781/7082	28
Autism Spectrum Disorder	25096-2.0	GO:0035148	tube formation	21/1349	150/18866	0.0023271	0.088967	0.0811804	65979/6491/8543/11146/7042/7291/8321/115908/7052/655/6201/151449/836/30812/2263/133/7422/5727/7248/4851/6495	21
Autism Spectrum Disorder	25096-2.0	GO:0031668	cellular response to extracellular stimulus	31/1349	253/18866	0.00232849	0.088967	0.0811804	167359/3725/440738/25828/9463/93664/5764/8805/7071/552/9891/643246/8408/5899/3655/56270/84219/23274/5595/355/2950/10919/27244/5366/55270/25959/3171/1030/7248/2353/150094	31
Autism Spectrum Disorder	25096-2.0	GO:0048844	artery morphogenesis	13/1349	75/18866	0.00236973	0.089939	0.0820673	5159/7042/8928/182/338/4638/7481/7422/4092/3949/4851/6495/54567	13
Autism Spectrum Disorder	25096-2.0	GO:0072080	nephron tubule development	15/1349	93/18866	0.00238828	0.0900427	0.082162	2297/56998/183/9788/4609/182/10736/8842/30812/7481/7422/28514/5727/4851/6495	15
Autism Spectrum Disorder	25096-2.0	GO:0099054	presynapse assembly	10/1349	50/18866	0.00249096	0.0932963	0.0851308	8321/9746/7476/8927/869/114798/84189/26050/79414/145581	10
Autism Spectrum Disorder	25096-2.0	GO:0042176	regulation of protein catabolic process	44/1349	397/18866	0.00252631	0.094002	0.0857747	9604/57449/7133/11146/27185/11200/7078/27351/2768/23072/1956/57805/51582/5747/51160/6201/9781/8291/5270/23192/2876/2272/1950/51009/84961/2670/4779/8312/7874/23274/863/4745/2729/2534/9097/4092/55270/23077/51548/3949/22933/51339/302/5371	44
Autism Spectrum Disorder	25096-2.0	GO:0001823	mesonephros development	16/1349	103/18866	0.00258509	0.0950712	0.0867504	10409/2297/56998/183/4609/655/10736/5915/30812/2263/7481/7704/7422/4092/5727/6495	16
Autism Spectrum Disorder	25096-2.0	GO:0048663	neuron fate commitment	12/1349	67/18866	0.00258845	0.0950712	0.0867504	2636/4821/3398/1745/5080/5454/28514/25925/4851/6495/116448/54567	12
Autism Spectrum Disorder	25096-2.0	GO:0060193	positive regulation of lipase activity	13/1349	76/18866	0.00267558	0.0970197	0.0885283	5159/56923/183/1956/5335/552/3815/64788/2263/2321/3356/8698/344	13
Autism Spectrum Disorder	25096-2.0	GO:0060415	muscle tissue morphogenesis	13/1349	76/18866	0.00267558	0.0970197	0.0885283	7135/7042/8321/8928/4638/57493/2263/1832/4092/51548/4851/54567/7168	13
Autism Spectrum Disorder	25096-2.0	GO:0035909	aorta morphogenesis	8/1349	35/18866	0.00276299	0.0984829	0.0898634	5159/7042/8928/182/4638/4851/6495/54567	8
Autism Spectrum Disorder	25096-2.0	GO:0010769	regulation of cell morphogenesis involved in differentiation	36/1349	310/18866	0.00276666	0.0984829	0.0898634	10630/23499/5362/27185/11078/23072/28988/3037/5747/1002/54915/10154/10152/547/7476/64689/6405/54437/170506/10611/9912/4804/85442/4739/7422/5454/26230/10562/23077/114798/8874/115703/10507/10439/51199/80031	36
Autism Spectrum Disorder	25096-2.0	GO:0043010	camera-type eye development	38/1349	332/18866	0.00276783	0.0984829	0.0898634	5159/2916/1969/65979/3725/23418/7042/7291/1956/5764/155051/94137/182/631/655/10818/1545/1745/10152/646960/7476/1427/8842/23657/2195/84440/54549/30812/11023/5080/7422/28514/8736/284217/2321/84189/9314/54567	38
Autism Spectrum Disorder	25096-2.0	GO:0090257	regulation of muscle system process	31/1349	256/18866	0.00279362	0.0987831	0.0901374	56923/7133/9722/7135/4660/4656/134/4608/183/2852/9732/5747/140628/3488/29995/1605/152/3815/5578/18/9446/1832/1829/4092/79041/126393/1760/9314/4851/10038/7168	31
Autism Spectrum Disorder	25096-2.0	GO:0043491	protein kinase B signaling	33/1349	278/18866	0.00287112	0.10048	0.0916862	1839/5159/1969/2152/4914/5008/5154/2852/1956/9258/5747/10818/7039/3488/3667/1605/2876/3815/2250/10855/1950/4150/4157/2263/6199/84830/2534/23239/8660/7409/22933/9314/5527	33
Autism Spectrum Disorder	25096-2.0	GO:0035272	exocrine system development	10/1349	51/18866	0.00290371	0.10048	0.0916862	7042/6663/5154/1956/7052/655/1605/2263/5080/284217	10
Autism Spectrum Disorder	25096-2.0	GO:0021846	cell proliferation in forebrain	7/1349	28/18866	0.00293545	0.10048	0.0916862	9928/27185/547/7476/2263/5454/80709	7
Autism Spectrum Disorder	25096-2.0	GO:0060337	type I interferon signaling pathway	15/1349	95/18866	0.00295271	0.10048	0.0916862	3659/1958/51441/149095/9641/3664/91543/3660/54739/3433/3434/3665/8519/11140/10379	15
Autism Spectrum Disorder	25096-2.0	GO:0061326	renal tubule development	15/1349	95/18866	0.00295271	0.10048	0.0916862	2297/56998/183/9788/4609/182/10736/8842/30812/7481/7422/28514/5727/4851/6495	15
Autism Spectrum Disorder	25096-2.0	GO:0071357	cellular response to type I interferon	15/1349	95/18866	0.00295271	0.10048	0.0916862	3659/1958/51441/149095/9641/3664/91543/3660/54739/3433/3434/3665/8519/11140/10379	15
Autism Spectrum Disorder	25096-2.0	GO:0030048	actin filament-based movement	21/1349	153/18866	0.00296517	0.10048	0.0916862	10630/9722/7135/134/88/4627/25777/1674/4641/4621/10052/783/55742/1832/1829/4542/79784/122786/23224/4644/7168	21
Autism Spectrum Disorder	25096-2.0	GO:0016311	dephosphorylation	52/1349	492/18866	0.00301053	0.100558	0.0917567	5159/133522/91272/23261/65979/90853/79871/54935/134/7042/221908/5764/5799/9258/84988/64900/11122/116154/57460/51559/9891/57181/130367/10217/5522/5783/4621/84152/1845/162466/10421/5209/22978/64077/8898/221692/4907/9896/2070/9989/23239/1760/8189/10507/23307/7248/9858/5494/5529/5527/23076/10776	52
Autism Spectrum Disorder	25096-2.0	GO:0060411	cardiac septum morphogenesis	13/1349	77/18866	0.00301296	0.100558	0.0917567	6586/7042/8321/182/655/6926/3398/5915/2263/55742/7481/4092/4851	13
Autism Spectrum Disorder	25096-2.0	GO:0072075	metanephric mesenchyme development	5/1349	15/18866	0.0030381	0.100558	0.0917567	10409/5159/4609/655/6495	5
Autism Spectrum Disorder	25096-2.0	GO:0099171	presynaptic modulation of chemical synaptic transmission	5/1349	15/18866	0.0030381	0.100558	0.0917567	57449/28964/84961/783/143425	5
Autism Spectrum Disorder	25096-2.0	GO:0006470	protein dephosphorylation	37/1349	323/18866	0.00307789	0.101286	0.0924211	5159/91272/23261/65979/79871/54935/134/221908/5764/5799/9258/84988/11122/116154/57460/9891/57181/10217/5522/5783/4621/84152/1845/64077/8898/221692/2070/9989/23239/1760/8189/7248/9858/5494/5529/5527/10776	37
Autism Spectrum Disorder	25096-2.0	GO:0098727	maintenance of cell number	22/1349	164/18866	0.0031875	0.103673	0.0945997	63976/259266/5435/5764/2146/7071/4609/182/655/6926/81606/10736/129563/2177/7476/9079/3815/1977/28514/5434/9314/4851	22
Autism Spectrum Disorder	25096-2.0	GO:0106106	cold-induced thermogenesis	20/1349	144/18866	0.00320508	0.103673	0.0945997	133522/63976/1376/51043/51094/64641/2778/2034/57406/8929/79071/10400/3566/23090/7422/9658/51548/216/4851/7090	20
Autism Spectrum Disorder	25096-2.0	GO:0120161	regulation of cold-induced thermogenesis	20/1349	144/18866	0.00320508	0.103673	0.0945997	133522/63976/1376/51043/51094/64641/2778/2034/57406/8929/79071/10400/3566/23090/7422/9658/51548/216/4851/7090	20
Autism Spectrum Disorder	25096-2.0	GO:0007219	Notch signaling pathway	25/1349	195/18866	0.00323912	0.104183	0.0950643	9794/51441/4179/7042/3955/1956/63917/4609/182/655/140628/1745/55759/3815/1950/8470/23090/81619/9148/84441/28514/51341/2116/4851/54567	25
Autism Spectrum Disorder	25096-2.0	GO:1990845	adaptive thermogenesis	21/1349	155/18866	0.00346737	0.110898	0.101192	133522/63976/1376/51043/51094/148811/64641/2778/2034/57406/8929/79071/10400/3566/23090/7422/9658/51548/216/4851/7090	21
Autism Spectrum Disorder	25096-2.0	GO:0046890	regulation of lipid biosynthetic process	26/1349	207/18866	0.00359552	0.114309	0.104305	3157/1958/972/9563/10654/51094/824/706/5154/2852/552/338/57406/79071/2695/339221/133/27122/23682/3356/3949/376497/341/344/2358/150094	26
Autism Spectrum Disorder	25096-2.0	GO:0120162	positive regulation of cold-induced thermogenesis	15/1349	97/18866	0.00362265	0.114309	0.104305	133522/63976/1376/51043/51094/64641/2778/2034/8929/79071/10400/3566/7422/9658/51548	15
Autism Spectrum Disorder	25096-2.0	GO:0001773	myeloid dendritic cell activation	7/1349	29/18866	0.00363429	0.114309	0.104305	1437/1794/914/56910/10077/5971/10538	7
Autism Spectrum Disorder	25096-2.0	GO:0045785	positive regulation of cell adhesion	46/1349	428/18866	0.00370386	0.115857	0.105717	56477/84466/972/10630/51043/4179/7042/27185/11078/115650/375567/5764/1960/3037/55612/7052/655/8291/3655/3485/2199/1605/961/7037/5578/8651/3566/11151/9780/54518/7704/4739/7422/2534/4092/10892/10562/8874/8943/8740/7409/81704/1842/7248/7082/7168	46
Autism Spectrum Disorder	25096-2.0	GO:0014068	positive regulation of phosphatidylinositol 3-kinase signaling	14/1349	88/18866	0.00373507	0.116195	0.106026	5159/4914/7042/183/5008/5154/2852/5747/3815/4150/2534/2321/8660/10507	14
Autism Spectrum Disorder	25096-2.0	GO:0001701	in utero embryonic development	42/1349	383/18866	0.00377738	0.116647	0.106438	1437/5159/728661/149473/6491/1376/79805/824/4627/6663/23764/2768/7291/1956/5335/655/6926/338/2034/8452/57493/64359/10400/4836/113026/2186/9021/30812/29123/9644/2263/60626/133/705/7422/23250/56949/2116/320/5727/4851/7168	42
Autism Spectrum Disorder	25096-2.0	GO:0071260	cellular response to mechanical stimulus	13/1349	79/18866	0.00379175	0.116647	0.106438	4214/3659/183/1956/1605/9020/5595/9780/355/664/7481/2729/8740	13
Autism Spectrum Disorder	25096-2.0	GO:0002934	desmosome organization	4/1349	10/18866	0.00385202	0.116647	0.106438	29841/5578/1832/1829	4
Autism Spectrum Disorder	25096-2.0	GO:0003149	membranous septum morphogenesis	4/1349	10/18866	0.00385202	0.116647	0.106438	7042/8321/3398/2263	4
Autism Spectrum Disorder	25096-2.0	GO:0034447	very-low-density lipoprotein particle clearance	4/1349	10/18866	0.00385202	0.116647	0.106438	338/341/346/344	4
Autism Spectrum Disorder	25096-2.0	GO:0099172	presynapse organization	10/1349	53/18866	0.00389214	0.11666	0.10645	8321/9746/7476/8927/869/114798/84189/26050/79414/145581	10
Autism Spectrum Disorder	25096-2.0	GO:0030178	negative regulation of Wnt signaling pathway	27/1349	219/18866	0.00394502	0.11666	0.10645	1958/56998/388630/83999/6663/23072/5683/3484/8321/115908/55612/3489/3485/8452/8994/27123/64359/8312/27122/5682/7481/100113407/115701/7091/4851/51339/7090	27
Autism Spectrum Disorder	25096-2.0	GO:0060070	canonical Wnt signaling pathway	38/1349	339/18866	0.00394875	0.11666	0.10645	6932/1958/259266/27185/83999/6663/23072/5683/3484/1956/8321/57805/51366/115908/55612/3489/130574/3485/8452/7476/8994/27123/1950/8312/25805/2263/27122/5682/7481/100113407/81847/7091/9314/4851/51339/5494/63977/7090	38
Autism Spectrum Disorder	25096-2.0	GO:0014902	myotube differentiation	17/1349	117/18866	0.00395298	0.11666	0.10645	57486/9794/4656/824/4627/55909/552/150572/2876/3566/26287/8740/1760/284358/4851/6495/150094	17
Autism Spectrum Disorder	25096-2.0	GO:1905314	semi-lunar valve development	8/1349	37/18866	0.00399127	0.11666	0.10645	6586/7133/7042/7291/182/140628/4851/54567	8
Autism Spectrum Disorder	25096-2.0	GO:0001657	ureteric bud development	15/1349	98/18866	0.00400154	0.11666	0.10645	10409/2297/56998/183/4609/655/10736/5915/30812/2263/7481/7422/4092/5727/6495	15
Autism Spectrum Disorder	25096-2.0	GO:0030316	osteoclast differentiation	15/1349	98/18866	0.00400154	0.11666	0.10645	133522/1969/56975/7071/128506/2778/9855/7037/9644/9846/2739/8792/22904/2353/302	15
Autism Spectrum Disorder	25096-2.0	GO:0060828	regulation of canonical Wnt signaling pathway	34/1349	295/18866	0.0040164	0.11666	0.10645	1958/259266/83999/6663/23072/5683/3484/1956/8321/57805/51366/115908/55612/3489/130574/3485/8452/8994/27123/1950/8312/25805/2263/27122/5682/7481/100113407/81847/7091/4851/51339/5494/63977/7090	34
Autism Spectrum Disorder	25096-2.0	GO:0060412	ventricular septum morphogenesis	9/1349	45/18866	0.004037	0.116663	0.106452	6586/7042/8321/6926/3398/2263/7481/4092/4851	9
Autism Spectrum Disorder	25096-2.0	GO:0014033	neural crest cell differentiation	14/1349	89/18866	0.00414768	0.118458	0.108091	83989/65979/6663/7291/182/655/1908/6405/54437/8929/30812/5595/10507/80031	14
Autism Spectrum Disorder	25096-2.0	GO:0003222	ventricular trabecula myocardium morphogenesis	5/1349	16/18866	0.00416154	0.118458	0.108091	7042/8928/57493/4851/54567	5
Autism Spectrum Disorder	25096-2.0	GO:0060850	regulation of transcription involved in cell fate commitment	5/1349	16/18866	0.00416154	0.118458	0.108091	6097/51043/1745/5080/6095	5
Autism Spectrum Disorder	25096-2.0	GO:0051897	positive regulation of protein kinase B signaling	23/1349	178/18866	0.00419032	0.118684	0.108296	1839/5159/2152/5008/5154/1956/9258/5747/10818/7039/3488/3667/2876/3815/2250/10855/1950/4150/4157/2263/2534/8660/7409	23
Autism Spectrum Disorder	25096-2.0	GO:0006109	regulation of carbohydrate metabolic process	26/1349	210/18866	0.00436255	0.120579	0.110026	57486/6097/4656/51094/2852/2645/3037/2875/2784/8086/8604/3667/4485/1950/4779/7874/863/5209/5366/3356/8660/51548/51341/150094/10776/6095	26
Autism Spectrum Disorder	25096-2.0	GO:0010675	regulation of cellular carbohydrate metabolic process	20/1349	148/18866	0.00439842	0.120579	0.110026	57486/6097/4656/51094/2852/2645/2875/2784/8604/3667/4485/4779/7874/863/5366/8660/51548/150094/10776/6095	20
Autism Spectrum Disorder	25096-2.0	GO:0051896	regulation of protein kinase B signaling	30/1349	253/18866	0.00440352	0.120579	0.110026	1839/5159/1969/2152/4914/5008/5154/2852/1956/9258/5747/10818/7039/3488/3667/1605/2876/3815/2250/10855/1950/4150/4157/2263/2534/23239/8660/7409/9314/5527	30
Autism Spectrum Disorder	25096-2.0	GO:0006644	phospholipid metabolic process	48/1349	455/18866	0.00440556	0.120579	0.110026	3157/5159/10654/824/5154/2055/5168/729330/5747/54675/5335/64900/2784/253558/56910/3667/57406/5337/1608/54872/3815/5783/133121/5338/10400/162466/9021/339221/8651/79153/5336/27132/23682/8898/154141/9896/23556/2321/3356/10908/3949/376497/341/344/2358/84720/30968/9314	48
Autism Spectrum Disorder	25096-2.0	GO:0034340	response to type I interferon	15/1349	99/18866	0.00441217	0.120579	0.110026	3659/1958/51441/149095/9641/3664/91543/3660/54739/3433/3434/3665/8519/11140/10379	15
Autism Spectrum Disorder	25096-2.0	GO:0072163	mesonephric epithelium development	15/1349	99/18866	0.00441217	0.120579	0.110026	10409/2297/56998/183/4609/655/10736/5915/30812/2263/7481/7422/4092/5727/6495	15
Autism Spectrum Disorder	25096-2.0	GO:0072164	mesonephric tubule development	15/1349	99/18866	0.00441217	0.120579	0.110026	10409/2297/56998/183/4609/655/10736/5915/30812/2263/7481/7422/4092/5727/6495	15
Autism Spectrum Disorder	25096-2.0	GO:0051961	negative regulation of nervous system development	36/1349	319/18866	0.00442666	0.120579	0.110026	23432/259266/83999/6663/706/5764/5747/182/4821/655/3398/53335/1745/7476/64689/6405/54437/8929/1977/6356/4804/30812/869/11023/23258/5080/8898/9896/28514/3949/22933/10507/7248/4851/80031/56963	36
Autism Spectrum Disorder	25096-2.0	GO:2000179	positive regulation of neural precursor cell proliferation	10/1349	54/18866	0.00447717	0.121374	0.110751	259266/27185/6663/3642/4673/1950/5080/7422/4851/54567	10
Autism Spectrum Disorder	25096-2.0	GO:0050808	synapse organization	46/1349	433/18866	0.00459979	0.12349	0.112681	63827/4914/9722/8497/27185/9463/28988/8321/5764/5747/80728/9746/2904/10152/547/7476/1605/8927/386724/6405/170506/10611/23657/9912/10882/54549/869/783/58504/9118/9148/8898/84623/2534/114798/84189/26050/79414/115703/1760/10507/7248/145581/6495/87/4644	46
Autism Spectrum Disorder	25096-2.0	GO:0002052	positive regulation of neuroblast proliferation	6/1349	23/18866	0.0046342	0.12349	0.112681	259266/27185/6663/5080/7422/4851	6
Autism Spectrum Disorder	25096-2.0	GO:0060445	branching involved in salivary gland morphogenesis	6/1349	23/18866	0.0046342	0.12349	0.112681	5154/7052/655/1605/2263/284217	6
Autism Spectrum Disorder	25096-2.0	GO:2000058	regulation of ubiquitin-dependent protein catabolic process	21/1349	159/18866	0.00468637	0.12349	0.112681	9604/11146/27185/27351/2768/57805/5747/6201/9781/2272/1950/8312/7874/23274/863/2729/9097/4092/51548/22933/5371	21
Autism Spectrum Disorder	25096-2.0	GO:0046530	photoreceptor cell differentiation	11/1349	63/18866	0.0047055	0.12349	0.112681	23418/5764/94137/1745/8842/54549/30812/403/5080/7422/4851	11
Autism Spectrum Disorder	25096-2.0	GO:0055008	cardiac muscle tissue morphogenesis	11/1349	63/18866	0.0047055	0.12349	0.112681	7135/7042/8928/57493/2263/1832/4092/51548/4851/54567/7168	11
Autism Spectrum Disorder	25096-2.0	GO:0010863	positive regulation of phospholipase C activity	9/1349	46/18866	0.00470705	0.12349	0.112681	5159/183/1956/5335/552/3815/2321/3356/8698	9
Autism Spectrum Disorder	25096-2.0	GO:0001656	metanephros development	14/1349	91/18866	0.00508385	0.132763	0.121143	10409/2297/1958/5159/947/5154/4609/655/3398/10736/30812/8516/5727/6495	14
Autism Spectrum Disorder	25096-2.0	GO:0048736	appendage development	23/1349	181/18866	0.00514932	0.13289	0.12126	5307/5362/7042/83999/23288/2768/4223/7291/655/2778/6926/3655/3235/7476/5915/23657/4621/2263/7704/27164/5125/5727/4851	23
Autism Spectrum Disorder	25096-2.0	GO:0060173	limb development	23/1349	181/18866	0.00514932	0.13289	0.12126	5307/5362/7042/83999/23288/2768/4223/7291/655/2778/6926/3655/3235/7476/5915/23657/4621/2263/7704/27164/5125/5727/4851	23
Autism Spectrum Disorder	25096-2.0	GO:0007266	Rho protein signal transduction	19/1349	140/18866	0.00516821	0.13289	0.12126	64283/5924/5159/57449/10630/65979/9411/9826/2768/9639/115557/8452/57493/4804/23580/23365/25959/8727/5923	19
Autism Spectrum Disorder	25096-2.0	GO:0060326	cell chemotaxis	35/1349	311/18866	0.0051821	0.13289	0.12126	56477/1839/5159/972/57449/1969/11240/56833/7042/9732/5764/1960/5747/1908/3164/51411/8291/646960/57007/3680/4485/3815/6356/5595/11151/1800/55742/2950/7422/8792/2321/8740/7409/2358/4851	35
Autism Spectrum Disorder	25096-2.0	GO:0051302	regulation of cell division	22/1349	171/18866	0.00529318	0.134773	0.122978	259266/9928/7042/5008/5154/5764/4609/81606/7039/8452/2250/28964/84440/6755/5934/2263/5080/7422/28514/22933/5727/63977	22
Autism Spectrum Disorder	25096-2.0	GO:0032835	glomerulus development	11/1349	64/18866	0.00532358	0.134773	0.122978	10409/1958/5159/947/9788/182/655/8842/59/84623/4851	11
Autism Spectrum Disorder	25096-2.0	GO:0060191	regulation of lipase activity	15/1349	101/18866	0.00533629	0.134773	0.122978	5159/56923/183/1956/5335/552/3815/64788/2263/2321/3356/8698/341/344/5125	15
Autism Spectrum Disorder	25096-2.0	GO:0010517	regulation of phospholipase activity	12/1349	73/18866	0.00535022	0.134773	0.122978	5159/56923/183/1956/5335/552/3815/2263/2321/3356/8698/344	12
Autism Spectrum Disorder	25096-2.0	GO:0051056	regulation of small GTPase mediated signal transduction	36/1349	323/18866	0.00539987	0.134902	0.123095	64283/5924/23092/5159/57449/117178/9411/4914/9826/55103/9928/7042/9162/9639/80728/55738/115557/8452/9922/57493/26084/9912/55114/58504/23365/26230/10928/8660/8874/23263/7409/25959/115703/89846/4851/5923	36
Autism Spectrum Disorder	25096-2.0	GO:0072538	T-helper 17 type immune response	7/1349	31/18866	0.00540273	0.134902	0.123095	6097/51043/338322/4092/10892/10538/6095	7
Autism Spectrum Disorder	25096-2.0	GO:0014003	oligodendrocyte development	9/1349	47/18866	0.00546041	0.135157	0.123328	6663/83933/4821/3398/56978/8506/2950/26011/116448	9
Autism Spectrum Disorder	25096-2.0	GO:0048483	autonomic nervous system development	9/1349	47/18866	0.00546041	0.135157	0.123328	65979/4914/6663/3642/6405/8929/30812/89797/6495	9
Autism Spectrum Disorder	25096-2.0	GO:0006750	glutathione biosynthetic process	5/1349	17/18866	0.00555265	0.136845	0.124868	2678/26873/23657/4258/2729	5
Autism Spectrum Disorder	25096-2.0	GO:0006348	chromatin silencing at telomere	4/1349	11/18866	0.00571317	0.137818	0.125756	2146/8520/51548/22933	4
Autism Spectrum Disorder	25096-2.0	GO:0061307	cardiac neural crest cell differentiation involved in heart development	4/1349	11/18866	0.00571317	0.137818	0.125756	7291/182/655/5595	4
Autism Spectrum Disorder	25096-2.0	GO:0061308	cardiac neural crest cell development involved in heart development	4/1349	11/18866	0.00571317	0.137818	0.125756	7291/182/655/5595	4
Autism Spectrum Disorder	25096-2.0	GO:0061314	Notch signaling involved in heart development	4/1349	11/18866	0.00571317	0.137818	0.125756	63917/182/4851/54567	4
Autism Spectrum Disorder	25096-2.0	GO:0070471	uterine smooth muscle contraction	4/1349	11/18866	0.00571317	0.137818	0.125756	183/2852/152/18	4
Autism Spectrum Disorder	25096-2.0	GO:0019827	stem cell population maintenance	21/1349	162/18866	0.0058172	0.138271	0.126169	63976/259266/5435/5764/7071/4609/182/655/6926/81606/10736/129563/2177/7476/9079/3815/1977/28514/5434/9314/4851	21
Autism Spectrum Disorder	25096-2.0	GO:0048145	regulation of fibroblast proliferation	13/1349	83/18866	0.00583658	0.138271	0.126169	5159/972/3725/183/5154/1956/4609/4804/197358/2950/51548/302/5371	13
Autism Spectrum Disorder	25096-2.0	GO:0048644	muscle organ morphogenesis	13/1349	83/18866	0.00583658	0.138271	0.126169	7135/7042/8321/8928/4638/57493/2263/1832/4092/51548/4851/54567/7168	13
Autism Spectrum Disorder	25096-2.0	GO:0044273	sulfur compound catabolic process	10/1349	56/18866	0.00585338	0.138271	0.126169	411/1462/78991/11332/63827/5549/2678/25828/1800/1463	10
Autism Spectrum Disorder	25096-2.0	GO:0060688	regulation of morphogenesis of a branching structure	10/1349	56/18866	0.00585338	0.138271	0.126169	183/5154/655/10736/53335/30812/2263/7422/51548/6495	10
Autism Spectrum Disorder	25096-2.0	GO:0055001	muscle cell development	23/1349	183/18866	0.00588466	0.138435	0.126319	84466/5159/9794/4656/183/10753/88/55909/6926/8291/2876/10611/8470/4621/10266/133/7422/80206/115701/4851/10038/6495/7168	23
Autism Spectrum Disorder	25096-2.0	GO:0022407	regulation of cell-cell adhesion	46/1349	439/18866	0.00591335	0.138538	0.126413	56477/84466/3659/972/10630/51441/11146/51043/4179/115650/1960/3037/5747/182/655/84524/3655/3485/5270/961/7037/836/1845/5578/18/8651/3566/11151/9780/2615/7704/84830/7422/2534/4092/10892/8943/8740/7409/53827/79414/81704/9314/80709/4851/7082	46
Autism Spectrum Disorder	25096-2.0	GO:0048568	embryonic organ development	47/1349	451/18866	0.00601296	0.140294	0.128015	1437/6932/5159/3340/1969/65979/6491/79805/7042/11078/79879/5154/7291/1956/115908/8928/655/2778/10818/6926/3398/10736/2034/129880/3235/5915/26018/3815/113026/2186/9021/5595/65009/8516/2263/133/5080/7481/57453/7422/28514/84189/5079/5125/5727/4851/6495	47
Autism Spectrum Disorder	25096-2.0	GO:0021537	telencephalon development	30/1349	259/18866	0.00615174	0.142946	0.130435	63827/259266/9928/27185/25777/1956/2146/6867/2131/83696/552/3398/1745/5915/23657/166614/836/664/5080/4900/84623/221692/5454/27164/26050/56949/5079/7248/51199/23224	30
Autism Spectrum Disorder	25096-2.0	GO:0048880	sensory system development	42/1349	394/18866	0.00619021	0.143255	0.130717	5159/2916/1969/65979/3725/23418/7042/7291/1956/5764/155051/94137/182/631/655/10818/1545/1745/10152/646960/7476/5915/1427/8842/8929/23657/2195/84440/54549/30812/11023/5080/7422/28514/8736/284217/2321/84189/9314/4990/4212/54567	42
Autism Spectrum Disorder	25096-2.0	GO:0090090	negative regulation of canonical Wnt signaling pathway	23/1349	184/18866	0.00628362	0.144705	0.13204	1958/83999/6663/23072/5683/3484/8321/115908/55612/3489/3485/8452/8994/27123/8312/27122/5682/7481/100113407/7091/4851/51339/7090	23
Autism Spectrum Disorder	25096-2.0	GO:1900274	regulation of phospholipase C activity	9/1349	48/18866	0.00630366	0.144705	0.13204	5159/183/1956/5335/552/3815/2321/3356/8698	9
Autism Spectrum Disorder	25096-2.0	GO:0048144	fibroblast proliferation	13/1349	84/18866	0.00646504	0.147252	0.134364	5159/972/3725/183/5154/1956/4609/4804/197358/2950/51548/302/5371	13
Autism Spectrum Disorder	25096-2.0	GO:0003176	aortic valve development	7/1349	32/18866	0.00649688	0.147252	0.134364	6586/7133/7291/182/140628/4851/54567	7
Autism Spectrum Disorder	25096-2.0	GO:0042177	negative regulation of protein catabolic process	18/1349	133/18866	0.00656834	0.147252	0.134364	7078/1956/57805/51582/6201/8291/5270/2272/51009/7874/23274/4745/2534/9097/23077/22933/302/5371	18
Autism Spectrum Disorder	25096-2.0	GO:0072175	epithelial tube formation	18/1349	133/18866	0.00656834	0.147252	0.134364	65979/6491/8543/11146/7042/7291/8321/115908/655/6201/151449/836/30812/2263/133/5727/7248/6495	18
Autism Spectrum Disorder	25096-2.0	GO:0048713	regulation of oligodendrocyte differentiation	8/1349	40/18866	0.00657361	0.147252	0.134364	7133/5764/4821/3398/1745/1605/26011/4851	8
Autism Spectrum Disorder	25096-2.0	GO:0042594	response to starvation	25/1349	206/18866	0.00659324	0.147252	0.134364	167359/3725/440738/9463/158/93664/1978/7071/2875/9891/643246/8408/5899/2695/56270/84219/23274/5595/355/133/10919/27244/5366/3171/150094	25
Autism Spectrum Disorder	25096-2.0	GO:0001654	eye development	41/1349	384/18866	0.00659568	0.147252	0.134364	5159/2916/1969/65979/3725/23418/7042/7291/1956/5764/155051/94137/182/631/655/10818/1545/1745/10152/646960/7476/5915/1427/8842/23657/2195/84440/54549/30812/11023/5080/7422/28514/8736/284217/2321/84189/9314/4990/4212/54567	41
Autism Spectrum Disorder	25096-2.0	GO:0035019	somatic stem cell population maintenance	12/1349	75/18866	0.00666841	0.148294	0.135315	63976/5435/7071/4609/655/81606/10736/7476/9079/3815/5434/9314	12
Autism Spectrum Disorder	25096-2.0	GO:0010810	regulation of cell-substrate adhesion	26/1349	217/18866	0.00669761	0.148327	0.135345	56477/55966/10630/23499/27185/11078/375567/5764/3037/5747/55612/182/3655/2199/1605/1845/6904/4221/4739/7422/10562/8874/1029/1842/7248/4851	26
Autism Spectrum Disorder	25096-2.0	GO:0032922	circadian regulation of gene expression	11/1349	66/18866	0.0067509	0.148327	0.135345	1958/6097/7150/3398/10743/4804/79831/23077/5971/6095/5371	11
Autism Spectrum Disorder	25096-2.0	GO:0045669	positive regulation of osteoblast differentiation	11/1349	66/18866	0.0067509	0.148327	0.135345	9260/56998/56975/115908/182/23051/655/2778/8519/4745/3727	11
Autism Spectrum Disorder	25096-2.0	GO:0045778	positive regulation of ossification	14/1349	94/18866	0.00680014	0.148327	0.135345	9260/56998/7042/56975/5764/115908/182/23051/655/2778/8519/4745/7704/3727	14
Autism Spectrum Disorder	25096-2.0	GO:0060993	kidney morphogenesis	14/1349	94/18866	0.00680014	0.148327	0.135345	10409/2297/5159/56998/183/4609/655/10736/30812/7481/7422/5727/6495/9245	14
Autism Spectrum Disorder	25096-2.0	GO:0048608	reproductive structure development	46/1349	443/18866	0.00695532	0.151132	0.137905	10409/3157/1437/6932/5159/6586/4914/259266/79805/7042/23598/79879/3955/1956/5764/5747/655/10818/6926/151449/2034/5270/7476/8372/768239/3815/836/113026/2186/9021/30812/5595/2175/8879/2263/133/4221/329/7422/4216/2116/2189/5727/4851/9510/89766	46
Autism Spectrum Disorder	25096-2.0	GO:0043200	response to amino acid	16/1349	114/18866	0.00711643	0.153918	0.140447	824/1956/5764/54675/53335/3184/836/10400/2695/8651/9148/2950/2729/27244/2534/6495	16
Autism Spectrum Disorder	25096-2.0	GO:0002053	positive regulation of mesenchymal cell proliferation	6/1349	25/18866	0.00719168	0.153918	0.140447	5154/4609/2263/7422/8660/6495	6
Autism Spectrum Disorder	25096-2.0	GO:0045662	negative regulation of myoblast differentiation	6/1349	25/18866	0.00719168	0.153918	0.140447	10011/6926/30812/26287/28514/4851	6
Autism Spectrum Disorder	25096-2.0	GO:0061217	regulation of mesonephros development	6/1349	25/18866	0.00719168	0.153918	0.140447	10409/183/10736/30812/7422/6495	6
Autism Spectrum Disorder	25096-2.0	GO:0002067	glandular epithelial cell differentiation	9/1349	49/18866	0.0072435	0.154447	0.140929	133396/3642/4821/5915/2263/5080/4221/28514/4851	9
Autism Spectrum Disorder	25096-2.0	GO:0062012	regulation of small molecule metabolic process	47/1349	456/18866	0.00733704	0.15535	0.141753	3157/57486/1958/972/9563/6097/10654/4656/51094/2852/7291/5683/2645/51582/3037/2875/2784/8086/552/338/8604/3667/4485/3815/1950/79071/23657/4779/2695/64788/7874/863/5209/133/27122/5682/5366/3356/8660/51548/51341/3949/341/344/150094/10776/6095	47
Autism Spectrum Disorder	25096-2.0	GO:0030111	regulation of Wnt signaling pathway	40/1349	375/18866	0.00734044	0.15535	0.141753	1958/56998/23499/388630/259266/27185/83999/6663/23072/5683/3484/1956/8321/57805/51366/115908/55612/3489/130574/3485/8452/8994/27123/1950/64359/8312/25805/2263/27122/5682/7481/100113407/81847/115701/7091/4851/51339/5494/63977/7090	40
Autism Spectrum Disorder	25096-2.0	GO:0071229	cellular response to acid chemical	12/1349	76/18866	0.00741706	0.15639	0.142703	824/1956/552/53335/3184/8651/9148/7422/2729/27244/2534/6495	12
Autism Spectrum Disorder	25096-2.0	GO:0002011	morphogenesis of an epithelial sheet	10/1349	58/18866	0.00753868	0.157786	0.143976	1839/10630/65979/182/655/7476/1605/284217/4851/54567	10
Autism Spectrum Disorder	25096-2.0	GO:0002763	positive regulation of myeloid leukocyte differentiation	10/1349	58/18866	0.00753868	0.157786	0.143976	133522/972/56998/3725/7071/128506/2778/3398/5578/2353	10
Autism Spectrum Disorder	25096-2.0	GO:0034332	adherens junction organization	11/1349	67/18866	0.00756852	0.15783	0.144016	1002/11228/10266/6904/1013/23705/1832/7422/4092/1005/7082	11
Autism Spectrum Disorder	25096-2.0	GO:0071560	cellular response to transforming growth factor beta stimulus	29/1349	252/18866	0.00762715	0.158089	0.144253	63976/3725/7042/5747/8928/55612/56937/4052/1745/7476/54756/3693/65997/8516/25805/56288/2263/1028/27122/4221/2615/2534/4092/1284/51341/1030/5494/2353/5371	29
Autism Spectrum Disorder	25096-2.0	GO:0038083	peptidyl-tyrosine autophosphorylation	8/1349	41/18866	0.00766677	0.158089	0.144253	4914/1956/6503/5747/10188/5595/7422/2534	8
Autism Spectrum Disorder	25096-2.0	GO:2000826	regulation of heart morphogenesis	8/1349	41/18866	0.00766677	0.158089	0.144253	7042/7291/182/655/140628/7481/4851/6495	8
Autism Spectrum Disorder	25096-2.0	GO:0046486	glycerolipid metabolic process	45/1349	434/18866	0.00772801	0.158089	0.144253	5159/824/9514/5154/9162/5168/54675/64900/2784/338/253558/56910/116255/2876/57406/5337/1608/54872/5783/133121/5338/10400/162466/9021/64788/8651/79153/5336/27132/747/23682/8898/154141/9896/23556/3356/10908/3949/376497/341/344/2358/84720/30968/150094	45
Autism Spectrum Disorder	25096-2.0	GO:0001838	embryonic epithelial tube formation	17/1349	125/18866	0.00772853	0.158089	0.144253	65979/6491/8543/11146/7042/7291/8321/115908/655/6201/151449/836/30812/133/5727/7248/6495	17
Autism Spectrum Disorder	25096-2.0	GO:0021696	cerebellar cortex morphogenesis	7/1349	33/18866	0.00774757	0.158089	0.144253	9928/5270/7476/869/85442/28514/6095	7
Autism Spectrum Disorder	25096-2.0	GO:0150063	visual system development	41/1349	388/18866	0.00783071	0.159215	0.14528	5159/2916/1969/65979/3725/23418/7042/7291/1956/5764/155051/94137/182/631/655/10818/1545/1745/10152/646960/7476/5915/1427/8842/23657/2195/84440/54549/30812/11023/5080/7422/28514/8736/284217/2321/84189/9314/4990/4212/54567	41
Autism Spectrum Disorder	25096-2.0	GO:0048863	stem cell differentiation	30/1349	264/18866	0.00801946	0.161595	0.147452	83989/65979/51441/23528/7042/5008/6663/7291/5683/8321/5764/182/655/1908/81606/7476/6405/54437/170506/8929/3815/124540/30812/5595/2263/5682/10507/4851/10538/80031	30
Autism Spectrum Disorder	25096-2.0	GO:0001649	osteoblast differentiation	27/1349	231/18866	0.00802517	0.161595	0.147452	1462/9260/56998/1969/56975/7291/8321/115908/5747/182/23051/655/2778/3398/3488/8994/30812/2263/8519/4745/4221/7481/3727/10507/5727/4851/22801	27
Autism Spectrum Disorder	25096-2.0	GO:0070278	extracellular matrix constituent secretion	4/1349	12/18866	0.00808971	0.161595	0.147452	7133/183/84830/4851	4
Autism Spectrum Disorder	25096-2.0	GO:0071073	positive regulation of phospholipid biosynthetic process	4/1349	12/18866	0.00808971	0.161595	0.147452	824/23682/3356/2358	4
Autism Spectrum Disorder	25096-2.0	GO:1902337	regulation of apoptotic process involved in morphogenesis	4/1349	12/18866	0.00808971	0.161595	0.147452	7133/7042/655/4851	4
Autism Spectrum Disorder	25096-2.0	GO:0061458	reproductive system development	46/1349	447/18866	0.00814793	0.162083	0.147897	10409/3157/1437/6932/5159/6586/4914/259266/79805/7042/23598/79879/3955/1956/5764/5747/655/10818/6926/151449/2034/5270/7476/8372/768239/3815/836/113026/2186/9021/30812/5595/2175/8879/2263/133/4221/329/7422/4216/2116/2189/5727/4851/9510/89766	46
Autism Spectrum Disorder	25096-2.0	GO:0007422	peripheral nervous system development	12/1349	77/18866	0.00823013	0.162083	0.147897	9048/60484/6663/9639/1960/3235/1605/8506/30812/56288/5454/22933	12
Autism Spectrum Disorder	25096-2.0	GO:0072028	nephron morphogenesis	12/1349	77/18866	0.00823013	0.162083	0.147897	2297/5159/56998/183/4609/655/10736/30812/7481/7422/5727/6495	12
Autism Spectrum Disorder	25096-2.0	GO:0010718	positive regulation of epithelial to mesenchymal transition	9/1349	50/18866	0.00828674	0.162083	0.147897	10630/7042/7291/2146/182/655/25805/10439/4851	9
Autism Spectrum Disorder	25096-2.0	GO:0048546	digestive tract morphogenesis	9/1349	50/18866	0.00828674	0.162083	0.147897	6932/6663/1956/3398/10736/2263/7481/4851/51339	9
Autism Spectrum Disorder	25096-2.0	GO:0050873	brown fat cell differentiation	9/1349	50/18866	0.00828674	0.162083	0.147897	63976/51043/10124/64641/655/3655/664/9658/6495	9
Autism Spectrum Disorder	25096-2.0	GO:0001841	neural tube formation	15/1349	106/18866	0.00834188	0.162083	0.147897	65979/6491/8543/11146/7042/7291/8321/115908/655/6201/151449/836/133/5727/7248	15
Autism Spectrum Disorder	25096-2.0	GO:0014812	muscle cell migration	15/1349	106/18866	0.00834188	0.162083	0.147897	84466/5159/183/5154/9732/55909/3037/3488/65009/55742/2950/6495/9510/80031/7168	15
Autism Spectrum Disorder	25096-2.0	GO:0031669	cellular response to nutrient levels	26/1349	221/18866	0.00844228	0.162959	0.148696	167359/3725/440738/25828/9463/93664/5764/8805/7071/9891/643246/8408/5899/56270/84219/23274/5595/355/10919/27244/5366/25959/3171/1030/7248/150094	26
Autism Spectrum Disorder	25096-2.0	GO:0030522	intracellular receptor signaling pathway	30/1349	265/18866	0.00844419	0.162959	0.148696	57491/9604/133522/11240/6097/23543/2852/7291/8805/2146/51366/8928/7335/56937/3164/81606/3656/5915/131566/8312/3665/329/84498/8780/51341/6294/25959/57864/6095/5371	30
Autism Spectrum Disorder	25096-2.0	GO:2000027	regulation of animal organ morphogenesis	29/1349	254/18866	0.0084805	0.163106	0.148831	10409/55966/947/7042/183/5154/7291/5683/8321/5764/115908/4609/182/655/140628/10818/10736/7476/166336/4804/30812/2263/5682/7481/7422/1175/4851/51339/6495	29
Autism Spectrum Disorder	25096-2.0	GO:0031102	neuron projection regeneration	10/1349	59/18866	0.00851045	0.163131	0.148854	3725/83999/706/5764/4147/8408/1605/133/9314/56963	10
Autism Spectrum Disorder	25096-2.0	GO:0051781	positive regulation of cell division	13/1349	87/18866	0.00867783	0.165782	0.151272	9928/7042/5008/5154/5764/81606/7039/8452/2250/6755/2263/7422/22933	13
Autism Spectrum Disorder	25096-2.0	GO:0036315	cellular response to sterol	6/1349	26/18866	0.00879444	0.166889	0.152283	3157/6097/1605/4779/5727/6095	6
Autism Spectrum Disorder	25096-2.0	GO:0072012	glomerulus vasculature development	6/1349	26/18866	0.00879444	0.166889	0.152283	1958/5159/947/655/59/4851	6
Autism Spectrum Disorder	25096-2.0	GO:1990823	response to leukemia inhibitory factor	14/1349	97/18866	0.00894959	0.168709	0.153943	11240/5372/22808/26577/7037/9021/9118/5080/4092/22904/5990/7091/9314/5371	14
Autism Spectrum Disorder	25096-2.0	GO:1990830	cellular response to leukemia inhibitory factor	14/1349	97/18866	0.00894959	0.168709	0.153943	11240/5372/22808/26577/7037/9021/9118/5080/4092/22904/5990/7091/9314/5371	14
Autism Spectrum Disorder	25096-2.0	GO:0051963	regulation of synapse assembly	15/1349	107/18866	0.00907937	0.170029	0.155148	4914/8321/5747/9746/7476/386724/10611/869/114798/84189/26050/79414/10507/145581/6495	15
Autism Spectrum Disorder	25096-2.0	GO:0099175	regulation of postsynapse organization	15/1349	107/18866	0.00907937	0.170029	0.155148	28988/5764/2904/10152/547/7476/6405/170506/10611/23657/9912/869/58504/2534/115703	15
Autism Spectrum Disorder	25096-2.0	GO:0048566	embryonic digestive tract development	7/1349	34/18866	0.00916727	0.170553	0.155626	6932/7042/3398/10736/5915/2263/5125	7
Autism Spectrum Disorder	25096-2.0	GO:0061384	heart trabecula morphogenesis	7/1349	34/18866	0.00916727	0.170553	0.155626	7042/8928/655/57493/4851/9510/54567	7
Autism Spectrum Disorder	25096-2.0	GO:0019184	nonribosomal peptide biosynthetic process	5/1349	19/18866	0.00925934	0.170594	0.155663	2678/26873/23657/4258/2729	5
Autism Spectrum Disorder	25096-2.0	GO:0045683	negative regulation of epidermis development	5/1349	19/18866	0.00925934	0.170594	0.155663	2146/55612/4804/28514/4851	5
Autism Spectrum Disorder	25096-2.0	GO:0060973	cell migration involved in heart development	5/1349	19/18866	0.00925934	0.170594	0.155663	5159/7291/655/65009/4851	5
Autism Spectrum Disorder	25096-2.0	GO:0006643	membrane lipid metabolic process	25/1349	212/18866	0.00939394	0.172515	0.157416	9514/64781/2055/5168/1545/130367/285362/54872/768239/3815/79071/4258/10400/339221/8879/54898/23556/2531/126410/2524/84720/26301/123099/54982/8128	25
Autism Spectrum Disorder	25096-2.0	GO:0046470	phosphatidylcholine metabolic process	13/1349	88/18866	0.00953458	0.174535	0.159259	824/5168/64900/56910/10400/162466/79153/23682/154141/10908/3949/376497/341	13
Autism Spectrum Disorder	25096-2.0	GO:0022408	negative regulation of cell-cell adhesion	23/1349	191/18866	0.00974376	0.177779	0.16222	56477/3659/972/51441/11146/51043/5747/182/84524/5270/836/1845/18/8651/3566/2615/84830/7422/4092/53827/9314/80709/4851	23
Autism Spectrum Disorder	25096-2.0	GO:0014020	primary neural tube formation	14/1349	98/18866	0.00977426	0.177779	0.16222	65979/6491/8543/11146/7042/7291/8321/115908/655/6201/836/133/5727/7248	14
Autism Spectrum Disorder	25096-2.0	GO:0007179	transforming growth factor beta receptor signaling pathway	24/1349	202/18866	0.00986579	0.178872	0.163217	63976/3725/7042/5747/8928/55612/56937/4052/54756/3693/65997/8516/25805/56288/1028/27122/4221/2615/4092/51341/1030/5494/2353/5371	24
Autism Spectrum Disorder	25096-2.0	GO:0007178	transmembrane receptor protein serine/threonine kinase signaling pathway	38/1349	359/18866	0.00991317	0.179161	0.16348	2297/1958/63976/3725/7042/375567/8321/5747/23144/8928/55612/655/56937/151449/4052/1745/54756/3693/65997/5595/23090/8516/25805/56288/1028/27122/4221/2615/3096/4092/51341/2116/1030/4851/5494/2353/5371/56963	38
Autism Spectrum Disorder	25096-2.0	GO:0045444	fat cell differentiation	27/1349	235/18866	0.00998561	0.179899	0.164154	63976/6097/51043/2852/10124/64641/182/655/2784/3164/3398/8291/3655/2876/30812/8651/664/7704/84498/9658/84935/3356/51341/22933/9314/6495/6095	27
Autism Spectrum Disorder	25096-2.0	GO:0021675	nerve development	12/1349	79/18866	0.0100639	0.180738	0.16492	4914/4821/5270/1605/6405/26018/8929/4804/89797/5205/84189/6495	12
Autism Spectrum Disorder	25096-2.0	GO:0050673	epithelial cell proliferation	46/1349	453/18866	0.0102549	0.183025	0.167007	1969/3725/2152/947/3664/79805/7042/7291/1956/5764/1960/3037/9788/4609/55612/5335/3164/10818/3398/7039/8291/3488/130367/7476/2876/4485/3815/6356/6776/4804/5578/197358/2263/1028/5080/4221/7422/2321/51548/2524/284361/1030/5727/4851/6495/54567	46
Autism Spectrum Disorder	25096-2.0	GO:2000648	positive regulation of stem cell proliferation	8/1349	43/18866	0.0102556	0.183025	0.167007	259266/27185/6663/6926/5080/7422/51548/4851	8
Autism Spectrum Disorder	25096-2.0	GO:0062197	cellular response to chemical stress	38/1349	360/18866	0.0103442	0.183667	0.167592	5159/133522/3725/4170/4689/706/1956/8321/2146/116988/84181/655/1545/2034/8291/2177/2876/4638/3184/5602/23657/836/4779/5595/1800/355/26287/664/2950/2534/22933/5971/375748/9314/7248/2353/7168/5371	38
Autism Spectrum Disorder	25096-2.0	GO:0071559	response to transforming growth factor beta	29/1349	258/18866	0.0104234	0.183667	0.167592	63976/3725/7042/5747/8928/55612/56937/4052/1745/7476/54756/3693/65997/8516/25805/56288/2263/1028/27122/4221/2615/2534/4092/1284/51341/1030/5494/2353/5371	29
Autism Spectrum Disorder	25096-2.0	GO:0022404	molting cycle process	13/1349	89/18866	0.010456	0.183667	0.167592	7042/5154/1956/55612/3488/9855/26018/9079/10855/4804/2263/4851/4644	13
Autism Spectrum Disorder	25096-2.0	GO:0022405	hair cycle process	13/1349	89/18866	0.010456	0.183667	0.167592	7042/5154/1956/55612/3488/9855/26018/9079/10855/4804/2263/4851/4644	13
Autism Spectrum Disorder	25096-2.0	GO:0055006	cardiac cell development	13/1349	89/18866	0.010456	0.183667	0.167592	5159/9794/183/88/182/6926/10611/8470/7422/80206/115701/4851/10038	13
Autism Spectrum Disorder	25096-2.0	GO:0044242	cellular lipid catabolic process	27/1349	236/18866	0.0105323	0.183667	0.167592	6342/1376/7291/54677/5168/5335/64900/338/1545/3667/57406/1962/4258/133121/339221/79153/5336/5264/8879/747/84830/8660/10908/3949/22933/341/344	27
Autism Spectrum Disorder	25096-2.0	GO:0050996	positive regulation of lipid catabolic process	6/1349	27/18866	0.0106373	0.183667	0.167592	134/7291/3667/339221/8660/344	6
Autism Spectrum Disorder	25096-2.0	GO:0072539	T-helper 17 cell differentiation	6/1349	27/18866	0.0106373	0.183667	0.167592	6097/51043/4092/10892/10538/6095	6
Autism Spectrum Disorder	25096-2.0	GO:0051153	regulation of striated muscle cell differentiation	16/1349	119/18866	0.0106431	0.183667	0.167592	57486/9794/4656/824/2146/10818/150572/3566/26287/28514/8740/1760/284358/4851/10038/150094	16
Autism Spectrum Disorder	25096-2.0	GO:0035107	appendage morphogenesis	19/1349	150/18866	0.0106964	0.183667	0.167592	5307/5362/7042/23288/2768/7291/655/2778/6926/3235/7476/5915/4621/2263/7704/27164/5125/5727/4851	19
Autism Spectrum Disorder	25096-2.0	GO:0035108	limb morphogenesis	19/1349	150/18866	0.0106964	0.183667	0.167592	5307/5362/7042/23288/2768/7291/655/2778/6926/3235/7476/5915/4621/2263/7704/27164/5125/5727/4851	19
Autism Spectrum Disorder	25096-2.0	GO:1905039	carboxylic acid transmembrane transport	19/1349	150/18866	0.0106964	0.183667	0.167592	10630/1376/183/23539/81034/64849/121260/8604/6533/54977/23657/124935/284111/387700/117247/8660/376497/56301/6510	19
Autism Spectrum Disorder	25096-2.0	GO:0000186	activation of MAPKK activity	9/1349	52/18866	0.0107109	0.183667	0.167592	4214/4914/134/1956/10818/1950/9020/5595/4216	9
Autism Spectrum Disorder	25096-2.0	GO:0036314	response to sterol	7/1349	35/18866	0.0107683	0.184097	0.167984	3157/6097/10654/1605/4779/5727/6095	7
Autism Spectrum Disorder	25096-2.0	GO:0048266	behavioral response to pain	4/1349	13/18866	0.0110324	0.186926	0.170566	4914/824/706/644139	4
Autism Spectrum Disorder	25096-2.0	GO:0048505	regulation of timing of cell differentiation	4/1349	13/18866	0.0110324	0.186926	0.170566	5270/5080/28514/4851	4
Autism Spectrum Disorder	25096-2.0	GO:0051956	negative regulation of amino acid transport	4/1349	13/18866	0.0110324	0.186926	0.170566	134/11255/124935/18	4
Autism Spectrum Disorder	25096-2.0	GO:0048678	response to axon injury	12/1349	80/18866	0.011092	0.187379	0.17098	3725/4914/83999/25828/706/5764/4147/1605/2695/664/9314/56963	12
Autism Spectrum Disorder	25096-2.0	GO:0006936	muscle contraction	38/1349	362/18866	0.0112525	0.189528	0.172941	56923/9826/9722/7135/4660/134/4608/183/88/2852/58498/9732/1908/8291/1674/4638/3693/152/3815/4621/10052/18/783/59/26287/9446/1832/8736/1829/1837/4092/3356/79041/126393/1760/79784/7168/23336	38
Autism Spectrum Disorder	25096-2.0	GO:1903825	organic acid transmembrane transport	19/1349	151/18866	0.011442	0.192151	0.175334	10630/1376/183/23539/81034/64849/121260/8604/6533/54977/23657/124935/284111/387700/117247/8660/376497/56301/6510	19
Autism Spectrum Disorder	25096-2.0	GO:0007611	learning or memory	29/1349	260/18866	0.011523	0.192377	0.17554	3725/4914/183/1956/5764/9162/54915/2904/8086/3815/23657/836/6356/84152/10882/2695/65009/8516/60626/8301/4900/4835/2534/3356/3949/4125/2353/4212/5923	29
Autism Spectrum Disorder	25096-2.0	GO:1903362	regulation of cellular protein catabolic process	29/1349	260/18866	0.011523	0.192377	0.17554	9604/11146/27185/27351/2768/57805/5747/6201/9781/2876/2272/1950/51009/4779/8312/7874/23274/863/4745/2729/9097/4092/55270/51548/3949/22933/51339/302/5371	29
Autism Spectrum Disorder	25096-2.0	GO:0044262	cellular carbohydrate metabolic process	32/1349	294/18866	0.0116251	0.193087	0.176188	57486/3340/6097/4656/51094/2852/2645/9821/2131/3037/2875/2784/8291/8604/116255/3667/9942/4485/4779/7874/863/5209/729020/2132/8898/5366/8660/51548/64768/150094/10776/6095	32
Autism Spectrum Disorder	25096-2.0	GO:0061180	mammary gland epithelium development	11/1349	71/18866	0.0116334	0.193087	0.176188	1969/3664/6926/3398/81606/2876/4485/6356/2263/5727/5371	11
Autism Spectrum Disorder	25096-2.0	GO:0045687	positive regulation of glial cell differentiation	8/1349	44/18866	0.0117693	0.194211	0.177213	7133/5764/4821/3398/5270/1605/26011/4851	8
Autism Spectrum Disorder	25096-2.0	GO:1903053	regulation of extracellular matrix organization	8/1349	44/18866	0.0117693	0.194211	0.177213	7133/10630/183/3037/1605/84830/79709/4851	8
Autism Spectrum Disorder	25096-2.0	GO:0021543	pallium development	21/1349	173/18866	0.0120291	0.196786	0.179563	63827/259266/9928/27185/25777/1956/2146/6867/83696/1745/166614/836/664/5080/84623/221692/5454/56949/5079/7248/23224	21
Autism Spectrum Disorder	25096-2.0	GO:0050954	sensory perception of mechanical stimulus	21/1349	173/18866	0.0120291	0.196786	0.179563	83715/4914/11078/349149/9311/9381/5270/339768/2876/26018/3815/836/65217/89797/2534/2070/5205/3356/84189/79784/6495	21
Autism Spectrum Disorder	25096-2.0	GO:0099173	postsynapse organization	21/1349	173/18866	0.0120291	0.196786	0.179563	9722/9463/28988/5764/80728/2904/10152/547/7476/6405/170506/10611/23657/9912/869/58504/9118/8898/2534/115703/87	21
Autism Spectrum Disorder	25096-2.0	GO:0045661	regulation of myoblast differentiation	9/1349	53/18866	0.0121057	0.197359	0.180086	10011/4656/6926/150572/30812/26287/28514/8740/4851	9
Autism Spectrum Disorder	25096-2.0	GO:0019218	regulation of steroid metabolic process	17/1349	131/18866	0.0121335	0.197359	0.180086	3157/1958/9563/6097/10654/183/706/2784/338/3815/79071/64788/133/27122/3949/341/6095	17
Autism Spectrum Disorder	25096-2.0	GO:0050768	negative regulation of neurogenesis	32/1349	295/18866	0.0121754	0.197477	0.180193	259266/83999/6663/706/5764/5747/182/4821/655/3398/53335/1745/7476/64689/6405/54437/8929/1977/6356/4804/30812/11023/23258/5080/28514/3949/22933/10507/7248/4851/80031/56963	32
Autism Spectrum Disorder	25096-2.0	GO:0010906	regulation of glucose metabolic process	16/1349	121/18866	0.0123906	0.200397	0.182858	57486/6097/51094/2645/2875/2784/8604/3667/4485/4779/7874/5366/8660/150094/10776/6095	16
Autism Spectrum Disorder	25096-2.0	GO:0001843	neural tube closure	13/1349	91/18866	0.0125055	0.200877	0.183296	65979/6491/8543/11146/7042/7291/8321/115908/6201/836/133/5727/7248	13
Autism Spectrum Disorder	25096-2.0	GO:0060021	roof of mouth development	13/1349	91/18866	0.0125055	0.200877	0.183296	63976/3664/7042/4223/7291/8321/6926/7476/64651/8879/11023/7481/2615	13
Autism Spectrum Disorder	25096-2.0	GO:0035305	negative regulation of dephosphorylation	15/1349	111/18866	0.0125593	0.200877	0.183296	91272/90853/7042/221908/5764/9258/116154/84152/10421/221692/10507/23307/9858/23076/10776	15
Autism Spectrum Disorder	25096-2.0	GO:0045742	positive regulation of epidermal growth factor receptor signaling pathway	7/1349	36/18866	0.012563	0.200877	0.183296	1839/134/183/2852/7039/1950/9148	7
Autism Spectrum Disorder	25096-2.0	GO:0003180	aortic valve morphogenesis	6/1349	28/18866	0.0127379	0.200877	0.183296	6586/7291/182/140628/4851/54567	6
Autism Spectrum Disorder	25096-2.0	GO:0022011	myelination in peripheral nervous system	6/1349	28/18866	0.0127379	0.200877	0.183296	9639/1605/8506/56288/5454/22933	6
Autism Spectrum Disorder	25096-2.0	GO:0032292	peripheral nervous system axon ensheathment	6/1349	28/18866	0.0127379	0.200877	0.183296	9639/1605/8506/56288/5454/22933	6
Autism Spectrum Disorder	25096-2.0	GO:0061437	renal system vasculature development	6/1349	28/18866	0.0127379	0.200877	0.183296	1958/5159/947/655/59/4851	6
Autism Spectrum Disorder	25096-2.0	GO:0061440	kidney vasculature development	6/1349	28/18866	0.0127379	0.200877	0.183296	1958/5159/947/655/59/4851	6
Autism Spectrum Disorder	25096-2.0	GO:0007568	aging	34/1349	319/18866	0.0128296	0.201764	0.184106	5159/821/7133/3725/4914/5549/183/11200/706/7291/3484/9891/6926/3398/3488/3485/1605/391723/6356/1267/18/5595/133/8301/2729/11231/3356/1284/3727/1030/1029/5079/2353/5371	34
Autism Spectrum Disorder	25096-2.0	GO:0050920	regulation of chemotaxis	26/1349	229/18866	0.0130493	0.204654	0.186742	5159/972/11240/9048/2152/56833/5764/5747/1908/54915/8291/646960/4485/6405/54437/1845/5595/2950/7422/9097/23077/8740/2358/10507/4851/80031	26
Autism Spectrum Disorder	25096-2.0	GO:0010811	positive regulation of cell-substrate adhesion	16/1349	122/18866	0.0133448	0.208142	0.189925	56477/27185/11078/375567/5764/3037/55612/3655/2199/1605/4739/7422/10562/8874/1842/7248	16
Autism Spectrum Disorder	25096-2.0	GO:0042752	regulation of circadian rhythm	16/1349	122/18866	0.0133448	0.208142	0.189925	1437/6097/134/2146/57805/7071/3398/3184/5602/7874/23239/55269/150094/54551/6095/5371	16
Autism Spectrum Disorder	25096-2.0	GO:0072583	clathrin-dependent endocytosis	8/1349	45/18866	0.0134412	0.209073	0.190774	821/84251/50618/10188/8301/28514/23149/1175	8
Autism Spectrum Disorder	25096-2.0	GO:0060606	tube closure	13/1349	92/18866	0.0136399	0.211586	0.193067	65979/6491/8543/11146/7042/7291/8321/115908/6201/836/133/5727/7248	13
Autism Spectrum Disorder	25096-2.0	GO:0150115	cell-substrate junction organization	14/1349	102/18866	0.0136849	0.211707	0.193178	23499/88/5747/5339/3655/7145/9922/1845/1308/7422/8874/7248/87/123720	14
Autism Spectrum Disorder	25096-2.0	GO:0051147	regulation of muscle cell differentiation	22/1349	186/18866	0.0137322	0.211863	0.19332	57486/84466/9794/4656/824/2852/2146/10818/3398/150572/3815/3566/1013/26287/2263/28514/8740/1760/284358/4851/10038/150094	22
Autism Spectrum Disorder	25096-2.0	GO:0050769	positive regulation of neurogenesis	48/1349	485/18866	0.0138472	0.21306	0.194412	411/7133/23499/57554/4914/259266/5362/183/27185/6663/706/2852/28988/375567/8321/5764/2146/4821/655/1002/4673/10154/3398/151449/50618/1745/3655/5270/5915/1605/170506/152/8929/3815/4804/30812/65009/9148/5080/26011/7422/9896/2534/26230/114798/10507/4851/51199	48
Autism Spectrum Disorder	25096-2.0	GO:0003208	cardiac ventricle morphogenesis	11/1349	73/18866	0.0142046	0.216793	0.197819	7135/7042/8928/182/57493/2263/1832/4092/4851/54567/7168	11
Autism Spectrum Disorder	25096-2.0	GO:0061213	positive regulation of mesonephros development	5/1349	21/18866	0.014387	0.216793	0.197819	10409/183/30812/7422/6495	5
Autism Spectrum Disorder	25096-2.0	GO:0072111	cell proliferation involved in kidney development	5/1349	21/18866	0.014387	0.216793	0.197819	1958/5159/4609/655/5727	5
Autism Spectrum Disorder	25096-2.0	GO:0099515	actin filament-based transport	5/1349	21/18866	0.014387	0.216793	0.197819	25777/4641/4542/23224/4644	5
Autism Spectrum Disorder	25096-2.0	GO:0048846	axon extension involved in axon guidance	7/1349	37/18866	0.014563	0.216793	0.197819	6586/6405/214/54437/7422/10507/80031	7
Autism Spectrum Disorder	25096-2.0	GO:1902284	neuron projection extension involved in neuron projection guidance	7/1349	37/18866	0.014563	0.216793	0.197819	6586/6405/214/54437/7422/10507/80031	7
Autism Spectrum Disorder	25096-2.0	GO:0021781	glial cell fate commitment	4/1349	14/18866	0.0145849	0.216793	0.197819	4821/4779/30812/5080	4
Autism Spectrum Disorder	25096-2.0	GO:0030207	chondroitin sulfate catabolic process	4/1349	14/18866	0.0145849	0.216793	0.197819	411/1462/63827/1463	4
Autism Spectrum Disorder	25096-2.0	GO:0040034	regulation of development, heterochronic	4/1349	14/18866	0.0145849	0.216793	0.197819	5270/5080/28514/4851	4
Autism Spectrum Disorder	25096-2.0	GO:0050966	detection of mechanical stimulus involved in sensory perception of pain	4/1349	14/18866	0.0145849	0.216793	0.197819	4914/9311/2534/3356	4
Autism Spectrum Disorder	25096-2.0	GO:0070486	leukocyte aggregation	4/1349	14/18866	0.0145849	0.216793	0.197819	3037/655/961/10507	4
Autism Spectrum Disorder	25096-2.0	GO:1900044	regulation of protein K63-linked ubiquitination	4/1349	14/18866	0.0145849	0.216793	0.197819	51366/55611/329/23328	4
Autism Spectrum Disorder	25096-2.0	GO:1904748	regulation of apoptotic process involved in development	4/1349	14/18866	0.0145849	0.216793	0.197819	7133/7042/655/4851	4
Autism Spectrum Disorder	25096-2.0	GO:0048708	astrocyte differentiation	12/1349	83/18866	0.0146656	0.217425	0.198396	1956/4821/3398/5270/30812/5595/5080/5454/28514/3949/2358/4851	12
Autism Spectrum Disorder	25196-2.0	GO:0045665	negative regulation of neuron differentiation	34/1027	225/18866	6.25288e-08	0.000338594	0.000311394	7161/374946/5087/6900/6496/57142/53335/6405/54437/3280/2580/1400/9353/9037/57556/29116/3400/6469/22882/50807/7431/5080/120892/429/84894/56963/79191/9423/10501/4099/1522/27124/56478/7533	34
Autism Spectrum Disorder	25196-2.0	GO:0051961	negative regulation of nervous system development	41/1027	319/18866	2.858e-07	0.000773803	0.000711641	7161/374946/5087/6900/6496/57142/53335/6405/54437/3280/2580/1400/9353/9037/57556/29116/3400/27242/6469/3084/22882/50807/7431/5080/8898/6653/7289/120892/429/23405/84894/56963/79191/7442/9423/10501/4099/1522/27124/56478/7533	41
Autism Spectrum Disorder	25196-2.0	GO:0030323	respiratory tube development	28/1027	181/18866	5.51339e-07	0.000904926	0.000832231	1116/2034/3488/7048/57493/3280/8546/2246/6678/9509/5754/10551/6469/23414/4781/5125/9231/7289/429/7043/5595/93649/7067/147372/10365/1050/23152/1522	28
Autism Spectrum Disorder	25196-2.0	GO:0060541	respiratory system development	30/1027	204/18866	6.68459e-07	0.000904926	0.000832231	1116/2034/3488/7048/57493/3280/51176/8546/2246/6678/9509/5754/10551/6469/55636/23414/4781/9231/7490/7289/429/7043/5595/93649/7067/147372/10365/1050/23152/1522	30
Autism Spectrum Disorder	25196-2.0	GO:0050768	negative regulation of neurogenesis	37/1027	295/18866	1.94634e-06	0.00190964	0.00175623	7161/374946/5087/6900/6496/57142/53335/6405/54437/3280/2580/1400/9353/9037/57556/29116/3400/6469/3084/22882/50807/7431/5080/6653/120892/429/23405/84894/56963/79191/9423/10501/4099/1522/27124/56478/7533	37
Autism Spectrum Disorder	25196-2.0	GO:0030198	extracellular matrix organization	45/1027	395/18866	2.30619e-06	0.00190964	0.00175623	255631/26254/183/4811/84168/3676/56999/323/81792/1462/171019/11005/6678/9509/84830/1303/3912/169044/92949/1842/1515/1306/7046/85301/1289/84171/9644/8038/7490/170689/11095/10631/89932/176/4629/3038/3682/3690/1277/1311/1463/826/2068/9510/164656	45
Autism Spectrum Disorder	25196-2.0	GO:0043062	extracellular structure organization	45/1027	396/18866	2.4686e-06	0.00190964	0.00175623	255631/26254/183/4811/84168/3676/56999/323/81792/1462/171019/11005/6678/9509/84830/1303/3912/169044/92949/1842/1515/1306/7046/85301/1289/84171/9644/8038/7490/170689/11095/10631/89932/176/4629/3038/3682/3690/1277/1311/1463/826/2068/9510/164656	45
Autism Spectrum Disorder	25196-2.0	GO:0003279	cardiac septum development	20/1027	114/18866	3.17254e-06	0.00214741	0.00197491	8828/7048/57493/23129/3280/9353/287/3340/9421/6586/5754/57057/55636/23414/5125/7046/55742/161882/163/57167	20
Autism Spectrum Disorder	25196-2.0	GO:0030324	lung development	26/1027	177/18866	3.72863e-06	0.00224339	0.00206318	1116/2034/3488/7048/57493/3280/8546/2246/6678/9509/5754/10551/6469/23414/4781/9231/429/7043/5595/93649/7067/147372/10365/1050/23152/1522	26
Autism Spectrum Disorder	25196-2.0	GO:0010721	negative regulation of cell development	40/1027	343/18866	4.72206e-06	0.00255699	0.00235158	7161/374946/5087/6900/6496/57142/53335/859/6405/54437/3280/2580/1400/9353/9037/57556/29116/3400/6469/3084/22882/50807/7431/5080/6653/120892/429/10631/23405/84894/56963/79191/7442/9423/10501/4099/1522/27124/56478/7533	40
Autism Spectrum Disorder	25196-2.0	GO:0003205	cardiac chamber development	25/1027	174/18866	8.48123e-06	0.00417508	0.00383968	2274/8828/859/7048/57493/23129/3280/9353/287/3340/9421/6586/5754/57057/3084/55636/23414/5125/7046/55742/161882/93649/163/57167/9510	25
Autism Spectrum Disorder	25196-2.0	GO:0021537	telencephalon development	32/1027	259/18866	1.28776e-05	0.005811	0.00534419	6900/27185/6496/57142/5455/5021/3280/10460/9353/51176/1436/3400/5454/3912/389549/6469/79648/3084/6867/55636/4781/153090/55118/5080/4192/25987/120892/429/6547/284403/7515/140679	32
Autism Spectrum Disorder	25196-2.0	GO:0042552	myelination	21/1027	137/18866	1.61602e-05	0.00630381	0.00579741	23114/6900/8443/287/256987/79628/3400/27242/5454/9444/3084/114569/745/26011/8898/6547/23405/163175/4099/57716/2068	21
Autism Spectrum Disorder	25196-2.0	GO:0061448	connective tissue development	32/1027	262/18866	1.62979e-05	0.00630381	0.00579741	353500/6097/4209/1116/23314/8609/7048/54360/2121/10424/81792/9421/654/3400/64764/64641/4781/7046/85301/1289/7490/4192/6653/50515/1396/176/5595/7067/1277/1311/6615/2778	32
Autism Spectrum Disorder	25196-2.0	GO:0007272	ensheathment of neurons	21/1027	139/18866	2.02477e-05	0.00685259	0.00630211	23114/6900/8443/287/256987/79628/3400/27242/5454/9444/3084/114569/745/26011/8898/6547/23405/163175/4099/57716/2068	21
Autism Spectrum Disorder	25196-2.0	GO:0008366	axon ensheathment	21/1027	139/18866	2.02477e-05	0.00685259	0.00630211	23114/6900/8443/287/256987/79628/3400/27242/5454/9444/3084/114569/745/26011/8898/6547/23405/163175/4099/57716/2068	21
Autism Spectrum Disorder	25196-2.0	GO:0010977	negative regulation of neuron projection development	22/1027	154/18866	3.16608e-05	0.00958228	0.00881251	374946/57142/53335/6405/54437/2580/1400/9353/9037/57556/29116/50807/7431/120892/84894/56963/9423/10501/4099/1522/27124/7533	22
Autism Spectrum Disorder	25196-2.0	GO:0031345	negative regulation of cell projection organization	25/1027	188/18866	3.26624e-05	0.00958228	0.00881251	374946/57142/53335/6405/54437/2580/1400/9353/83478/9037/57556/29116/50807/7431/120892/23329/84894/56963/9423/9912/10501/4099/1522/27124/7533	25
Autism Spectrum Disorder	25196-2.0	GO:0050919	negative chemotaxis	11/1027	47/18866	3.3622e-05	0.00958228	0.00881251	8828/6405/54437/9353/9037/57556/6586/3084/9423/3690/10501	11
Autism Spectrum Disorder	25196-2.0	GO:0051098	regulation of binding	39/1027	367/18866	5.20241e-05	0.0140855	0.012954	10459/2959/4931/27185/64388/57669/3676/10267/23129/5028/3280/1400/51176/9421/4233/64641/22927/7046/55118/1488/5080/6653/56341/120892/3651/3146/22873/51339/5595/267/161882/81620/93649/201501/84444/148022/2068/1522/24144	39
Autism Spectrum Disorder	25196-2.0	GO:0042063	gliogenesis	34/1027	307/18866	6.8514e-05	0.0176668	0.0162476	7161/6900/85414/27185/57142/1524/5028/3280/51176/79628/1436/3400/27242/5454/3912/6469/3084/4147/4781/153090/7431/5080/4192/745/26011/429/6547/23405/5595/7732/163175/4099/57716/2068	34
Autism Spectrum Disorder	25196-2.0	GO:0009896	positive regulation of catabolic process	45/1027	454/18866	7.75497e-05	0.0190878	0.0175544	79594/127544/134/27185/678/23677/23192/859/9686/131377/10641/64110/85409/166979/29116/1612/22954/153090/5305/22849/57104/3630/143686/472/6653/120892/55743/3146/5587/51339/9870/3320/4734/5595/79066/10241/51136/220441/148022/5976/79156/1050/9992/91445/26088	45
Autism Spectrum Disorder	25196-2.0	GO:0032288	myelin assembly	7/1027	21/18866	8.2236e-05	0.0193612	0.0178059	23114/8443/287/26011/8898/23405/2068	7
Autism Spectrum Disorder	25196-2.0	GO:0048732	gland development	44/1027	443/18866	8.84991e-05	0.0194523	0.0178896	5087/6496/57142/10913/29842/3488/859/5021/7048/23129/3280/51176/5618/2246/1436/6239/3720/3400/2030/5454/4233/6469/3084/4781/7046/9148/5080/7490/5896/4192/8772/472/7421/8835/429/3651/64841/7043/1396/5595/353/9423/7067/1050	44
Autism Spectrum Disorder	25196-2.0	GO:0060560	developmental growth involved in morphogenesis	28/1027	236/18866	9.00967e-05	0.0194523	0.0178896	374946/79594/27185/55083/57142/53335/57669/3676/8828/7048/6405/54437/9353/9037/57556/2246/6586/5754/22999/6469/10631/3320/56924/8826/9423/10501/23025/4099	28
Autism Spectrum Disorder	25196-2.0	GO:0022604	regulation of cell morphogenesis	48/1027	499/18866	9.47058e-05	0.0194523	0.0178896	374946/79594/6900/58480/27185/23433/57142/53335/10494/6405/54437/23129/5028/9353/399/9037/4651/57556/1436/6678/6239/4739/22999/5454/1523/10395/23237/89846/1793/55742/4192/120892/10631/5911/10979/161176/4734/84894/79791/9423/9912/10501/23025/4099/3055/128486/7533/4627	48
Autism Spectrum Disorder	25196-2.0	GO:0030900	forebrain development	40/1027	391/18866	9.69919e-05	0.0194523	0.0178896	374946/85440/6900/27185/6496/57142/5455/23314/8828/5021/3280/10460/9353/51176/9037/1436/3340/3400/5454/3912/389549/6469/79648/10395/3084/6867/55636/4781/153090/55118/5080/4192/25987/120892/429/6547/7305/284403/7515/140679	40
Autism Spectrum Disorder	25196-2.0	GO:0060485	mesenchyme development	32/1027	290/18866	0.000118623	0.0218613	0.0201051	10459/57142/57669/8828/7048/6405/84541/54437/25937/3280/51176/9037/57556/6949/9421/5754/57057/6469/3084/23414/7046/153090/9231/7490/4192/7043/4734/5595/1277/10501/6615/23275	32
Autism Spectrum Disorder	25196-2.0	GO:0016049	cell growth	47/1027	490/18866	0.000119411	0.0218613	0.0201051	22883/10459/374946/79594/183/27185/57142/53335/57669/3676/8828/3488/23677/859/9686/7048/51447/6405/54437/9353/323/51176/55602/8470/9037/57556/6586/22999/3486/3484/136319/7046/22954/3630/7490/1410/8835/10631/3320/56924/8826/1535/9423/93649/10501/23025/4099	47
Autism Spectrum Disorder	25196-2.0	GO:0043647	inositol phosphate metabolic process	13/1027	72/18866	0.000121115	0.0218613	0.0201051	3633/3707/5341/3269/51447/5028/64768/8898/5330/5336/5335/27124/55586	13
Autism Spectrum Disorder	25196-2.0	GO:0048709	oligodendrocyte differentiation	16/1027	103/18866	0.000136383	0.0238231	0.0219093	7161/6900/85414/3280/3400/27242/6469/3084/5080/4192/745/26011/429/6547/4099/2068	16
Autism Spectrum Disorder	25196-2.0	GO:0048640	negative regulation of developmental growth	17/1027	115/18866	0.000159275	0.0269043	0.024743	7161/374946/57142/53335/859/9686/7048/6405/54437/9037/57556/23286/3720/8835/9423/10501/4099	17
Autism Spectrum Disorder	25196-2.0	GO:0070254	mucus secretion	5/1027	11/18866	0.000165995	0.0269043	0.024743	134/8673/10551/54843/1535	5
Autism Spectrum Disorder	25196-2.0	GO:1990138	neuron projection extension	22/1027	172/18866	0.000168928	0.0269043	0.024743	374946/79594/27185/57142/53335/3676/8828/6405/54437/9353/9037/57556/6586/22999/10631/3320/56924/8826/9423/10501/23025/4099	22
Autism Spectrum Disorder	25196-2.0	GO:0050808	synapse organization	42/1027	433/18866	0.000212386	0.0328591	0.0302195	11079/22883/23114/6900/8443/27185/8828/57633/5021/1524/6405/23129/285489/2823/6678/6620/7162/83992/64101/3084/23237/153090/9231/9148/1488/3630/1740/8898/22997/120892/347902/10160/6547/4734/9093/1006/9423/9912/81926/23025/23613/6780	42
Autism Spectrum Disorder	25196-2.0	GO:0010634	positive regulation of epithelial cell migration	22/1027	176/18866	0.000235629	0.0354426	0.0325954	183/57142/57669/8828/9922/7048/27086/9982/9037/2246/6678/6239/4233/1793/154810/51564/3146/5587/5336/3690/147372/5335	22
Autism Spectrum Disorder	25196-2.0	GO:0045926	negative regulation of growth	28/1027	254/18866	0.000313024	0.0443741	0.0408095	7161/374946/79594/183/57142/53335/3488/23677/859/9686/7048/51447/6405/54437/9353/323/55602/9037/57556/23286/6586/3720/7490/1410/8835/9423/10501/4099	28
Autism Spectrum Disorder	25196-2.0	GO:0071260	cellular response to mechanical stimulus	13/1027	79/18866	0.000316975	0.0443741	0.0408095	8915/183/441027/3659/654/136319/22927/8772/5595/1535/1277/63895/4099	13
Autism Spectrum Disorder	25196-2.0	GO:0048762	mesenchymal cell differentiation	26/1027	229/18866	0.000319592	0.0443741	0.0408095	10459/57142/57669/8828/7048/6405/84541/54437/25937/3280/51176/9037/57556/6949/6469/3084/7046/153090/9231/4192/7043/5595/1277/10501/6615/23275	26
Autism Spectrum Disorder	25196-2.0	GO:0010001	glial cell differentiation	26/1027	230/18866	0.000342134	0.0463164	0.0425957	7161/6900/85414/3280/51176/79628/3400/27242/5454/6469/3084/4781/7431/5080/4192/745/26011/429/6547/23405/5595/7732/163175/4099/57716/2068	26
Autism Spectrum Disorder	25196-2.0	GO:0030203	glycosaminoglycan metabolic process	20/1027	158/18866	0.00037652	0.0490407	0.0451011	93010/9957/50859/1462/3340/3161/11285/80760/10894/2132/2799/50515/176/64711/64131/3038/2588/9955/9953/1463	20
Autism Spectrum Disorder	25196-2.0	GO:0030178	negative regulation of Wnt signaling pathway	25/1027	219/18866	0.000380371	0.0490407	0.0451011	10459/374946/388630/6496/10213/9686/25937/85409/10146/3484/6469/7088/153090/80114/4192/25987/387914/5721/51339/267/5713/3090/57674/115701/164284	25
Autism Spectrum Disorder	25196-2.0	GO:0001938	positive regulation of endothelial cell proliferation	16/1027	113/18866	0.000404873	0.0498676	0.0458616	2152/79805/8291/3676/8828/9982/9037/654/7046/4192/3146/5587/1535/3690/116844/5335	16
Autism Spectrum Disorder	25196-2.0	GO:0007411	axon guidance	30/1027	284/18866	0.000405203	0.0498676	0.0458616	374946/23114/6900/8828/8609/6405/54437/23129/1400/9353/399/323/23022/9037/5295/57556/1436/6586/2115/389549/6469/4147/7436/4781/5080/51332/5595/9423/10501/5335	30
Autism Spectrum Disorder	25196-2.0	GO:0030517	negative regulation of axon extension	9/1027	43/18866	0.000427308	0.0506105	0.0465448	374946/57142/6405/54437/9037/57556/9423/10501/4099	9
Autism Spectrum Disorder	25196-2.0	GO:0097485	neuron projection guidance	30/1027	285/18866	0.000429932	0.0506105	0.0465448	374946/23114/6900/8828/8609/6405/54437/23129/1400/9353/399/323/23022/9037/5295/57556/1436/6586/2115/389549/6469/4147/7436/4781/5080/51332/5595/9423/10501/5335	30
Autism Spectrum Disorder	25196-2.0	GO:0006022	aminoglycan metabolic process	21/1027	172/18866	0.000445469	0.0513238	0.0472008	1116/93010/9957/50859/1462/3340/3161/11285/80760/10894/2132/2799/50515/176/64711/64131/3038/2588/9955/9953/1463	21
Autism Spectrum Disorder	25196-2.0	GO:0007405	neuroblast proliferation	11/1027	62/18866	0.000464738	0.0514821	0.0473464	85440/27185/6496/1524/51176/3400/6469/5080/747/120892/429	11
Autism Spectrum Disorder	25196-2.0	GO:0051216	cartilage development	23/1027	197/18866	0.000465858	0.0514821	0.0473464	353500/4209/1116/23314/7048/54360/2121/81792/9421/654/64764/4781/7046/85301/4192/50515/176/5595/7067/1277/1311/6615/2778	23
Autism Spectrum Disorder	25196-2.0	GO:0030098	lymphocyte differentiation	36/1027	368/18866	0.000498694	0.0540085	0.0496699	6097/4179/3707/359948/678/3676/7048/27086/399/51176/5295/8546/3659/11005/10385/3111/10320/6469/55636/5896/4192/84447/8772/472/26253/57379/3146/9093/246778/5336/161882/2175/10892/8943/5452/23598	36
Autism Spectrum Disorder	25196-2.0	GO:0048588	developmental cell growth	26/1027	237/18866	0.000543126	0.0552269	0.0507904	374946/79594/183/27185/57142/53335/3676/8828/859/7048/6405/54437/9353/8470/9037/57556/6586/22999/10631/3320/56924/8826/9423/10501/23025/4099	26
Autism Spectrum Disorder	25196-2.0	GO:0045862	positive regulation of proteolysis	36/1027	370/18866	0.00055149	0.0552269	0.0507904	79594/127544/8915/2152/6900/27185/84168/10010/10213/859/131377/26577/8743/64110/85409/166979/10395/1612/22954/153090/255082/8772/120892/9733/55743/3146/5721/5595/51136/10892/147372/1050/22900/9992/91445/4627	36
Autism Spectrum Disorder	25196-2.0	GO:0031532	actin cytoskeleton reorganization	15/1027	105/18866	0.000551683	0.0552269	0.0507904	5341/84168/27032/10788/1436/4739/5754/55742/4192/4908/5911/9578/85360/3055/4627	15
Autism Spectrum Disorder	25196-2.0	GO:0003382	epithelial cell morphogenesis	8/1027	36/18866	0.000580002	0.0552269	0.0507904	57669/57493/23022/2195/4233/169044/1306/122786	8
Autism Spectrum Disorder	25196-2.0	GO:0048864	stem cell development	13/1027	84/18866	0.000584749	0.0552269	0.0507904	8828/6405/84541/54437/3280/9037/57556/6949/6469/3084/5595/124540/10501	13
Autism Spectrum Disorder	25196-2.0	GO:0042110	T cell activation	44/1027	483/18866	0.000588897	0.0552269	0.0507904	8915/6097/4179/3707/678/7048/27086/3280/399/51176/5295/8546/3659/11005/56940/11119/10385/3133/3111/3115/27242/6469/55636/9231/3630/5896/4192/8772/26253/3146/10808/4734/9093/246778/161882/2175/7525/10892/9306/8943/84941/55423/23598/4627	44
Autism Spectrum Disorder	25196-2.0	GO:0032958	inositol phosphate biosynthetic process	7/1027	28/18866	0.000599226	0.0552269	0.0507904	3707/5341/3269/51447/5028/64768/5336	7
Autism Spectrum Disorder	25196-2.0	GO:0032147	activation of protein kinase activity	33/1027	331/18866	0.000604095	0.0552269	0.0507904	7161/79594/134/1116/183/7048/7018/5618/133619/2246/107/51422/3084/7046/153090/3630/9776/4908/55507/120892/7334/7043/56924/23162/115/5595/57551/3690/5148/10892/25759/4294/55615	33
Autism Spectrum Disorder	25196-2.0	GO:0007589	body fluid secretion	14/1027	95/18866	0.000607347	0.0552269	0.0507904	134/1131/8673/5021/5618/2030/10551/9148/54843/7421/8835/1535/353/3783	14
Autism Spectrum Disorder	25196-2.0	GO:0001764	neuron migration	20/1027	164/18866	0.000611933	0.0552269	0.0507904	89796/6900/27185/23314/8828/54986/323/2823/57556/57057/389549/3084/4147/23245/153090/5080/4192/429/79791/9423	20
Autism Spectrum Disorder	25196-2.0	GO:0050769	positive regulation of neurogenesis	44/1027	485/18866	0.000641566	0.0557697	0.0512896	7161/4681/79594/183/27185/10494/1524/51517/23129/3280/9353/9037/8507/57556/654/5754/22999/1523/389549/64764/6469/7436/22954/153090/9231/22849/9148/5080/4192/26011/8835/429/5587/23405/8826/79191/10300/79791/9423/7732/6925/23025/4099/23613	44
Autism Spectrum Disorder	25196-2.0	GO:0030217	T cell differentiation	27/1027	253/18866	0.000659359	0.0557697	0.0512896	6097/4179/3707/678/7048/27086/399/51176/8546/3659/11005/10385/3111/6469/55636/5896/4192/8772/26253/3146/9093/246778/161882/2175/10892/8943/23598	27
Autism Spectrum Disorder	25196-2.0	GO:0022029	telencephalon cell migration	10/1027	55/18866	0.000682307	0.0557697	0.0512896	6900/27185/57142/5455/9353/5454/3912/3084/153090/120892	10
Autism Spectrum Disorder	25196-2.0	GO:0030308	negative regulation of cell growth	22/1027	190/18866	0.000685621	0.0557697	0.0512896	374946/79594/183/57142/53335/23677/859/9686/51447/6405/54437/9353/323/55602/9037/57556/6586/7490/1410/9423/10501/4099	22
Autism Spectrum Disorder	25196-2.0	GO:0045685	regulation of glial cell differentiation	12/1027	75/18866	0.000692432	0.0557697	0.0512896	7161/6900/85414/3280/3400/27242/6469/4192/26011/23405/7732/4099	12
Autism Spectrum Disorder	25196-2.0	GO:0048846	axon extension involved in axon guidance	8/1027	37/18866	0.000705115	0.0557697	0.0512896	8828/6405/54437/9353/9037/57556/6586/10501	8
Autism Spectrum Disorder	25196-2.0	GO:1902284	neuron projection extension involved in neuron projection guidance	8/1027	37/18866	0.000705115	0.0557697	0.0512896	8828/6405/54437/9353/9037/57556/6586/10501	8
Autism Spectrum Disorder	25196-2.0	GO:0030111	regulation of Wnt signaling pathway	36/1027	375/18866	0.000705723	0.0557697	0.0512896	10459/374946/388630/27185/245973/6496/10213/65062/9686/25937/51176/85409/9037/55789/10146/5754/3484/6469/8629/7088/153090/80114/9679/4192/25987/120892/387914/5721/51339/267/5713/3090/1277/57674/115701/164284	36
Autism Spectrum Disorder	25196-2.0	GO:0048538	thymus development	9/1027	46/18866	0.000721048	0.0557697	0.0512896	5087/3280/3720/6469/7046/5896/8772/472/5595	9
Autism Spectrum Disorder	25196-2.0	GO:0051489	regulation of filopodium assembly	9/1027	46/18866	0.000721048	0.0557697	0.0512896	23433/2823/4651/57451/7046/9148/7043/9912/23613	9
Autism Spectrum Disorder	25196-2.0	GO:0072659	protein localization to plasma membrane	29/1027	281/18866	0.000731237	0.0557697	0.0512896	11079/481/23114/23433/8673/10267/859/7871/5028/131578/2580/287/85409/5295/10551/245812/340348/23555/3630/25921/6809/54843/5911/283576/27183/9912/79156/3745/26088	29
Autism Spectrum Disorder	25196-2.0	GO:0031331	positive regulation of cellular catabolic process	37/1027	390/18866	0.000746544	0.0561172	0.0516092	79594/127544/27185/678/23677/859/9686/131377/10641/64110/85409/166979/1612/153090/5305/22849/57104/3630/143686/472/120892/55743/3146/5587/51339/3320/5595/79066/10241/51136/220441/148022/5976/79156/1050/9992/91445	37
Autism Spectrum Disorder	25196-2.0	GO:0003206	cardiac chamber morphogenesis	17/1027	131/18866	0.00075652	0.0561172	0.0516092	2274/8828/859/7048/57493/3280/9353/9421/6586/57057/3084/55636/23414/7046/55742/161882/9510	17
Autism Spectrum Disorder	25196-2.0	GO:0032970	regulation of actin filament-based process	38/1027	405/18866	0.000785379	0.0574707	0.0528539	128272/134/130271/23433/5341/822/859/55845/9353/399/22998/287/9037/5295/10788/1436/4233/136319/57180/10395/7111/7046/6840/4192/4908/1073/122786/7043/51332/84952/10391/8826/84501/9912/57551/80206/3055/4627	38
Autism Spectrum Disorder	25196-2.0	GO:0048738	cardiac muscle tissue development	25/1027	231/18866	0.000838372	0.0605304	0.0556679	7161/183/2274/859/9686/7048/56999/57493/8470/9421/3720/57057/3084/55636/23414/7046/7490/26011/57538/4629/161882/93649/4729/80206/115701	25
Autism Spectrum Disorder	25196-2.0	GO:0060411	cardiac septum morphogenesis	12/1027	77/18866	0.000881642	0.062817	0.0577708	8828/7048/3280/9353/9421/6586/57057/55636/23414/7046/55742/161882	12
Autism Spectrum Disorder	25196-2.0	GO:0038127	ERBB signaling pathway	18/1027	145/18866	0.000911279	0.0640854	0.0589373	134/5284/183/57142/5295/9542/79628/10551/3084/153090/89853/9148/3320/8826/79651/5148/9770/5335	18
Autism Spectrum Disorder	25196-2.0	GO:0051491	positive regulation of filopodium assembly	7/1027	30/18866	0.000936711	0.0649005	0.0596869	23433/2823/57451/7046/9148/7043/23613	7
Autism Spectrum Disorder	25196-2.0	GO:0021782	glial cell development	16/1027	122/18866	0.000952593	0.0649005	0.0596869	6900/79628/3400/5454/6469/3084/7431/4192/745/26011/429/23405/163175/4099/57716/2068	16
Autism Spectrum Disorder	25196-2.0	GO:1990778	protein localization to cell periphery	33/1027	340/18866	0.000958826	0.0649005	0.0596869	11079/22883/481/23114/23433/8673/10267/859/7871/5028/131578/2580/287/85409/5295/10551/245812/340348/23555/403/3630/55327/25921/6809/1740/54843/5911/283576/27183/9912/79156/3745/26088	33
Autism Spectrum Disorder	25196-2.0	GO:0099637	neurotransmitter receptor transport	9/1027	48/18866	0.000995649	0.066561	0.061214	22883/3208/23237/1759/6809/9912/163/3690/8943	9
Autism Spectrum Disorder	25196-2.0	GO:0001701	in utero embryonic development	36/1027	383/18866	0.00103215	0.0678474	0.0623971	3633/79805/2034/57142/57669/55845/7048/57493/3280/51176/9421/55636/23414/7046/9644/133/4863/10436/50515/23250/7043/57718/64711/115/80790/8533/27077/2186/10365/1050/2068/60625/5335/6615/57167/4627	36
Autism Spectrum Disorder	25196-2.0	GO:0021885	forebrain cell migration	10/1027	58/18866	0.00105027	0.0678474	0.0623971	6900/27185/57142/5455/9353/5454/3912/3084/153090/120892	10
Autism Spectrum Disorder	25196-2.0	GO:0010927	cellular component assembly involved in morphogenesis	15/1027	112/18866	0.00109239	0.0678474	0.0623971	23114/10753/8443/859/287/11055/7111/26011/8898/84519/1073/23405/4629/80206/2068	15
Autism Spectrum Disorder	25196-2.0	GO:0022612	gland morphogenesis	16/1027	124/18866	0.00113616	0.0678474	0.0623971	10913/3488/859/7048/23129/2246/1436/3400/6469/4781/5080/4192/7421/7043/1396/9423	16
Autism Spectrum Disorder	25196-2.0	GO:0006029	proteoglycan metabolic process	13/1027	90/18866	0.00113694	0.0678474	0.0623971	2135/54360/50859/81792/1462/3340/11285/2132/50515/176/64131/9953/1463	13
Autism Spectrum Disorder	25196-2.0	GO:0061383	trabecula morphogenesis	9/1027	49/18866	0.00116169	0.0678474	0.0623971	2274/859/57493/3084/55636/7046/1277/22904/9510	9
Autism Spectrum Disorder	25196-2.0	GO:0022010	central nervous system myelination	6/1027	23/18866	0.00116294	0.0678474	0.0623971	6900/3400/745/26011/4099/2068	6
Autism Spectrum Disorder	25196-2.0	GO:0032291	axon ensheathment in central nervous system	6/1027	23/18866	0.00116294	0.0678474	0.0623971	6900/3400/745/26011/4099/2068	6
Autism Spectrum Disorder	25196-2.0	GO:0045785	positive regulation of cell adhesion	39/1027	428/18866	0.00117038	0.0678474	0.0623971	8915/4179/3707/27185/4811/55083/8291/57669/3676/7048/3280/399/51176/4651/5295/8546/6239/4739/10385/3133/3115/10551/6469/1842/1793/5896/4192/6809/8772/472/3146/10808/8826/9093/463/7525/10892/8943/55423	39
Autism Spectrum Disorder	25196-2.0	GO:0051058	negative regulation of small GTPase mediated signal transduction	10/1027	59/18866	0.00120399	0.0678474	0.0623971	9938/57493/9353/83478/4233/10395/153090/84952/9912/8216	10
Autism Spectrum Disorder	25196-2.0	GO:0043393	regulation of protein binding	23/1027	211/18866	0.00120481	0.0678474	0.0623971	4931/27185/64388/57669/3676/10267/23129/1400/51176/4233/7046/55118/6653/56341/120892/22873/51339/5595/267/161882/148022/1522/24144	23
Autism Spectrum Disorder	25196-2.0	GO:0050679	positive regulation of epithelial cell proliferation	23/1027	211/18866	0.00120481	0.0678474	0.0623971	2301/2152/79805/57142/8291/3676/8828/9982/9037/2246/6239/654/3912/6469/7046/219736/4192/3146/5587/1535/3690/116844/5335	23
Autism Spectrum Disorder	25196-2.0	GO:0060562	epithelial tube morphogenesis	32/1027	331/18866	0.00121206	0.0678474	0.0623971	8915/5087/183/55083/859/7048/27086/23129/3280/9353/51176/81792/2246/1436/9421/5754/57057/4233/6469/10395/219736/9231/133/7490/4192/7289/7421/90627/79191/9423/57167/1522	32
Autism Spectrum Disorder	25196-2.0	GO:0048713	regulation of oligodendrocyte differentiation	8/1027	40/18866	0.00121539	0.0678474	0.0623971	7161/85414/3280/3400/27242/6469/4192/26011	8
Autism Spectrum Disorder	25196-2.0	GO:0071526	semaphorin-plexin signaling pathway	8/1027	40/18866	0.00121539	0.0678474	0.0623971	8828/6405/54437/23129/9037/57556/4233/10501	8
Autism Spectrum Disorder	25196-2.0	GO:1902742	apoptotic process involved in development	8/1027	40/18866	0.00121539	0.0678474	0.0623971	6496/9353/51176/6586/286046/1410/5519/7421	8
Autism Spectrum Disorder	25196-2.0	GO:0031589	cell-substrate adhesion	34/1027	359/18866	0.00123493	0.0678474	0.0623971	55966/27185/4811/84168/57669/3676/56999/10225/22998/81792/5295/2196/56940/6239/4739/5796/10551/3912/285/10395/158326/1842/1793/10894/55742/4192/10631/10979/10391/79834/8826/3690/1277/284348	34
Autism Spectrum Disorder	25196-2.0	GO:0014032	neural crest cell development	12/1027	80/18866	0.00124482	0.0678474	0.0623971	8828/6405/84541/54437/3280/9037/57556/6949/6469/3084/5595/10501	12
Autism Spectrum Disorder	25196-2.0	GO:0048863	stem cell differentiation	27/1027	264/18866	0.00125295	0.0678474	0.0623971	7161/678/6496/10213/8828/6405/84541/54437/3280/2823/9037/57556/6949/3720/6469/3084/4005/429/3651/5721/5595/11051/5713/93649/124540/10501/2068	27
Autism Spectrum Disorder	25196-2.0	GO:0050863	regulation of T cell activation	32/1027	332/18866	0.00127342	0.0680595	0.0625921	8915/4179/3707/7048/3280/399/51176/5295/8546/3659/11005/56940/10385/3133/3111/3115/27242/6469/9231/5896/4192/8772/3146/10808/9093/246778/2175/7525/10892/9306/8943/55423	32
Autism Spectrum Disorder	25196-2.0	GO:0045732	positive regulation of protein catabolic process	24/1027	225/18866	0.00128837	0.0680595	0.0625921	127544/27185/23192/859/9686/131377/64110/85409/166979/29116/22954/153090/6653/120892/55743/51339/9870/3320/4734/51136/1050/9992/91445/26088	24
Autism Spectrum Disorder	25196-2.0	GO:0032956	regulation of actin cytoskeleton organization	34/1027	360/18866	0.00129458	0.0680595	0.0625921	128272/130271/23433/5341/822/859/55845/9353/399/22998/9037/5295/10788/1436/4233/136319/57180/10395/7111/7046/6840/4192/4908/1073/7043/51332/84952/10391/8826/84501/9912/57551/80206/3055	34
Autism Spectrum Disorder	25196-2.0	GO:0050771	negative regulation of axonogenesis	11/1027	70/18866	0.00133111	0.0693071	0.0637395	374946/57142/6405/54437/9353/9037/57556/84894/9423/10501/4099	11
Autism Spectrum Disorder	25196-2.0	GO:0045580	regulation of T cell differentiation	18/1027	150/18866	0.00135114	0.0693434	0.0637729	4179/3707/7048/399/51176/8546/3659/11005/10385/3111/6469/5896/4192/3146/246778/2175/10892/8943	18
Autism Spectrum Disorder	25196-2.0	GO:0014706	striated muscle tissue development	36/1027	389/18866	0.00135741	0.0693434	0.0637729	7161/4209/93185/1063/183/10472/2274/859/9686/7048/131377/56999/57493/51176/8470/9421/3720/57057/136319/6469/3084/55636/23414/7046/6840/9148/7490/26011/1073/57538/4629/161882/93649/4729/80206/115701	36
Autism Spectrum Disorder	25196-2.0	GO:0002327	immature B cell differentiation	4/1027	10/18866	0.00140717	0.0712131	0.0654924	359948/5896/84447/472	4
Autism Spectrum Disorder	25196-2.0	GO:0050870	positive regulation of T cell activation	23/1027	214/18866	0.00145483	0.0729436	0.0670839	8915/4179/3707/7048/3280/399/51176/5295/8546/10385/3133/3115/6469/5896/4192/8772/3146/10808/9093/7525/10892/8943/55423	23
Autism Spectrum Disorder	25196-2.0	GO:0001558	regulation of cell growth	38/1027	420/18866	0.00152747	0.0758829	0.0697871	22883/10459/374946/79594/183/27185/57142/53335/3488/23677/859/9686/51447/6405/54437/9353/323/51176/55602/9037/57556/6586/22999/3486/3484/136319/7046/22954/3630/7490/1410/8835/1535/9423/93649/10501/23025/4099	38
Autism Spectrum Disorder	25196-2.0	GO:0014909	smooth muscle cell migration	13/1027	93/18866	0.0015456	0.0760855	0.0699733	85440/183/3488/9353/3486/55742/4192/6653/10631/8826/93649/3690/9510	13
Autism Spectrum Disorder	25196-2.0	GO:0046847	filopodium assembly	10/1027	61/18866	0.00156652	0.0764207	0.0702816	23433/2823/4651/57451/89846/7046/9148/7043/9912/23613	10
Autism Spectrum Disorder	25196-2.0	GO:0000076	DNA replication checkpoint	5/1027	17/18866	0.00169053	0.0808945	0.074396	11073/3364/5883/81620/990	5
Autism Spectrum Disorder	25196-2.0	GO:0031346	positive regulation of cell projection organization	36/1027	394/18866	0.00169348	0.0808945	0.074396	79594/183/27185/23433/10494/55845/51517/23129/9353/2823/9037/8507/57451/6239/5754/22999/1523/64764/7436/7046/153090/9231/22849/9148/64787/3630/4192/22873/5587/7043/8826/10300/79791/9423/23025/23613	36
Autism Spectrum Disorder	25196-2.0	GO:0045666	positive regulation of neuron differentiation	35/1027	380/18866	0.00170304	0.0808945	0.074396	4681/79594/183/27185/10494/51517/23129/9353/9037/8507/654/5754/22999/1523/389549/64764/7436/22954/153090/9231/22849/9148/4192/8835/429/5587/8826/79191/10300/79791/9423/7732/6925/23025/23613	35
Autism Spectrum Disorder	25196-2.0	GO:0060537	muscle tissue development	37/1027	409/18866	0.00175308	0.0825472	0.075916	7161/4209/93185/1063/183/10472/2274/3488/859/9686/7048/131377/56999/57493/51176/8470/9421/3720/57057/136319/6469/3084/55636/23414/7046/6840/9148/7490/26011/1073/57538/4629/161882/93649/4729/80206/115701	37
Autism Spectrum Disorder	25196-2.0	GO:0032091	negative regulation of protein binding	14/1027	106/18866	0.00180695	0.0843504	0.0775743	27185/57669/3676/1400/51176/4233/55118/6653/120892/51339/5595/161882/1522/24144	14
Autism Spectrum Disorder	25196-2.0	GO:0030879	mammary gland development	17/1027	142/18866	0.00186041	0.0860696	0.0791554	57142/3488/859/5021/7048/51176/5618/1436/6239/2030/3084/9148/7421/8835/7043/353/9423	17
Autism Spectrum Disorder	25196-2.0	GO:0048706	embryonic skeletal system development	16/1027	130/18866	0.00187557	0.0860696	0.0791554	5087/23314/7048/3340/6469/10655/5125/7046/7289/50515/7043/64131/10265/3215/1277/2778	16
Autism Spectrum Disorder	25196-2.0	GO:0014031	mesenchymal cell development	12/1027	84/18866	0.0019137	0.0870814	0.0800859	8828/6405/84541/54437/3280/9037/57556/6949/6469/3084/5595/10501	12
Autism Spectrum Disorder	25196-2.0	GO:0050773	regulation of dendrite development	18/1027	155/18866	0.00195924	0.0884109	0.0813086	27185/53335/1523/50807/23237/7436/153090/9231/22849/9148/120892/5911/4734/8826/79791/9912/23613/7533	18
Autism Spectrum Disorder	25196-2.0	GO:0061462	protein localization to lysosome	8/1027	43/18866	0.00198374	0.0887765	0.0816449	57142/23677/8546/389541/6653/4734/27183/8943	8
Autism Spectrum Disorder	25196-2.0	GO:0003231	cardiac ventricle development	16/1027	131/18866	0.00203126	0.0901248	0.0828848	7048/57493/3280/9353/9421/6586/5754/57057/3084/55636/23414/7046/161882/93649/163/57167	16
Autism Spectrum Disorder	25196-2.0	GO:0061384	heart trabecula morphogenesis	7/1027	34/18866	0.00204716	0.0901248	0.0828848	2274/859/57493/3084/55636/7046/9510	7
Autism Spectrum Disorder	25196-2.0	GO:0016081	synaptic vesicle docking	4/1027	11/18866	0.00211641	0.0924221	0.0849976	1488/6809/23025/9751	4
Autism Spectrum Disorder	25196-2.0	GO:0006024	glycosaminoglycan biosynthetic process	14/1027	108/18866	0.00216069	0.0936009	0.0860817	93010/9957/1462/3340/11285/2132/50515/176/64711/64131/3038/9955/9953/1463	14
Autism Spectrum Disorder	25196-2.0	GO:0019751	polyol metabolic process	16/1027	132/18866	0.0021976	0.0944075	0.0868235	3633/5321/3707/5341/8291/3269/51447/5028/427/64768/8898/5330/5336/5335/27124/55586	16
Autism Spectrum Disorder	25196-2.0	GO:0033194	response to hydroperoxide	5/1027	18/18866	0.00223679	0.0944075	0.0868235	55074/1612/5587/7732/7515	5
Autism Spectrum Disorder	25196-2.0	GO:0030166	proteoglycan biosynthetic process	10/1027	64/18866	0.00227159	0.0944075	0.0868235	2135/54360/1462/3340/2132/50515/176/64131/9953/1463	10
Autism Spectrum Disorder	25196-2.0	GO:0006309	apoptotic DNA fragmentation	6/1027	26/18866	0.00230632	0.0944075	0.0868235	58511/3836/3146/23405/1149/27443	6
Autism Spectrum Disorder	25196-2.0	GO:0006904	vesicle docking involved in exocytosis	8/1027	44/18866	0.00231089	0.0944075	0.0868235	5341/10244/1488/6809/54843/23025/9751/3745	8
Autism Spectrum Disorder	25196-2.0	GO:0045687	positive regulation of glial cell differentiation	8/1027	44/18866	0.00231089	0.0944075	0.0868235	7161/3280/6469/4192/26011/23405/7732/4099	8
Autism Spectrum Disorder	25196-2.0	GO:1903039	positive regulation of leukocyte cell-cell adhesion	24/1027	235/18866	0.00231302	0.0944075	0.0868235	8915/4179/3707/3676/7048/3280/399/51176/5295/8546/10385/3133/3115/6469/5896/4192/8772/3146/10808/9093/7525/10892/8943/55423	24
Autism Spectrum Disorder	25196-2.0	GO:0071214	cellular response to abiotic stimulus	31/1027	331/18866	0.00235408	0.0944075	0.0868235	3208/8915/183/8291/10010/6010/441027/5295/3659/654/5796/3364/136319/22927/375757/9397/5883/8772/472/1410/429/1396/4308/4734/5595/1535/7442/1277/5148/63895/4099	31
Autism Spectrum Disorder	25196-2.0	GO:0104004	cellular response to environmental stimulus	31/1027	331/18866	0.00235408	0.0944075	0.0868235	3208/8915/183/8291/10010/6010/441027/5295/3659/654/5796/3364/136319/22927/375757/9397/5883/8772/472/1410/429/1396/4308/4734/5595/1535/7442/1277/5148/63895/4099	31
Autism Spectrum Disorder	25196-2.0	GO:0030834	regulation of actin filament depolymerization	9/1027	54/18866	0.00235826	0.0944075	0.0868235	130271/5341/822/9037/136319/7111/6840/1073/51332	9
Autism Spectrum Disorder	25196-2.0	GO:0009612	response to mechanical stimulus	22/1027	209/18866	0.00237108	0.0944075	0.0868235	8915/1116/183/859/7048/5028/441027/3659/654/2115/136319/285/22927/4192/8772/10631/5595/1535/1277/63895/4099/117532	22
Autism Spectrum Disorder	25196-2.0	GO:0010259	multicellular organism aging	7/1027	35/18866	0.00244058	0.0957663	0.0880732	8438/29842/1515/472/1410/120892/1311	7
Autism Spectrum Disorder	25196-2.0	GO:0030262	apoptotic nuclear changes	7/1027	35/18866	0.00244058	0.0957663	0.0880732	58511/3836/3146/23405/1149/10904/27443	7
Autism Spectrum Disorder	25196-2.0	GO:0010771	negative regulation of cell morphogenesis involved in differentiation	13/1027	98/18866	0.00249318	0.0971266	0.0893241	374946/57142/6405/54437/9353/9037/57556/10631/84894/9423/10501/4099/7533	13
Autism Spectrum Disorder	25196-2.0	GO:0007588	excretion	10/1027	65/18866	0.00255638	0.0988771	0.0909341	1187/1188/134/183/5455/3778/4192/3758/366/7442	10
Autism Spectrum Disorder	25196-2.0	GO:0003281	ventricular septum development	11/1027	76/18866	0.00262003	0.10062	0.0925371	7048/57493/3280/9353/6586/5754/23414/7046/161882/163/57167	11
Autism Spectrum Disorder	25196-2.0	GO:0030199	collagen fibril organization	9/1027	55/18866	0.00268617	0.102434	0.094205	26254/9509/1303/7046/1289/84171/176/1277/1311	9
Autism Spectrum Disorder	25196-2.0	GO:0031954	positive regulation of protein autophosphorylation	6/1027	27/18866	0.00283059	0.107186	0.0985757	152110/5912/3630/5911/8826/9770	6
Autism Spectrum Disorder	25196-2.0	GO:0051099	positive regulation of binding	19/1027	174/18866	0.00302524	0.112847	0.103782	2959/4931/57669/10267/23129/3280/4233/64641/1488/5080/120892/3651/3146/51339/267/81620/93649/148022/2068	19
Autism Spectrum Disorder	25196-2.0	GO:0032957	inositol trisphosphate metabolic process	4/1027	12/18866	0.0030387	0.112847	0.103782	3707/3269/5028/5336	4
Autism Spectrum Disorder	25196-2.0	GO:0050803	regulation of synapse structure or activity	24/1027	240/18866	0.00304394	0.112847	0.103782	22883/27185/8828/57633/5021/6405/2823/6678/7162/83992/23237/153090/1759/9231/9148/3630/120892/347902/4734/1006/9423/9912/81926/23613	24
Autism Spectrum Disorder	25196-2.0	GO:0001667	ameboidal-type cell migration	41/1027	481/18866	0.00306345	0.112847	0.103782	183/57142/57669/3676/8828/7145/9922/7048/6405/56999/27086/54437/23129/9982/9353/9037/57556/2246/2196/6678/6239/84830/4233/6469/285/7046/153090/1793/154810/51564/3146/90627/5587/8826/5336/3690/147372/10501/85360/5335/4627	41
Autism Spectrum Disorder	25196-2.0	GO:1903364	positive regulation of cellular protein catabolic process	17/1027	149/18866	0.0031053	0.113616	0.104489	127544/27185/859/9686/131377/64110/85409/166979/153090/120892/55743/51339/3320/51136/1050/9992/91445	17
Autism Spectrum Disorder	25196-2.0	GO:0014033	neural crest cell differentiation	12/1027	89/18866	0.00313732	0.114017	0.104858	8828/6405/84541/54437/3280/9037/57556/6949/6469/3084/5595/10501	12
Autism Spectrum Disorder	25196-2.0	GO:0007409	axonogenesis	41/1027	482/18866	0.00317808	0.114729	0.105512	374946/85440/23114/6900/27185/57142/3676/8828/8609/10494/6405/54437/23129/1400/9353/399/323/23022/9037/5295/57556/1436/6586/5454/2115/107/389549/6469/4147/7436/4781/5080/25987/3320/51332/84894/5595/9423/10501/4099/5335	41
Autism Spectrum Disorder	25196-2.0	GO:0010769	regulation of cell morphogenesis involved in differentiation	29/1027	310/18866	0.00324822	0.116484	0.107127	374946/6900/27185/57142/10494/6405/54437/23129/9353/9037/57556/6239/4739/5454/1523/23237/1793/4192/120892/10631/5911/4734/84894/79791/9423/9912/10501/4099/7533	29
Autism Spectrum Disorder	25196-2.0	GO:1903510	mucopolysaccharide metabolic process	14/1027	113/18866	0.00330123	0.117606	0.108159	93010/50859/1462/3340/3161/80760/10894/2799/50515/176/64131/3038/2588/1463	14
Autism Spectrum Disorder	25196-2.0	GO:0006921	cellular component disassembly involved in execution phase of apoptosis	7/1027	37/18866	0.00339942	0.117867	0.108398	58511/3836/3146/23405/1149/10904/27443	7
Autism Spectrum Disorder	25196-2.0	GO:0032941	secretion by tissue	7/1027	37/18866	0.00339942	0.117867	0.108398	134/1131/8673/10551/54843/1535/3783	7
Autism Spectrum Disorder	25196-2.0	GO:0022011	myelination in peripheral nervous system	6/1027	28/18866	0.00343914	0.117867	0.108398	79628/5454/3084/23405/163175/57716	6
Autism Spectrum Disorder	25196-2.0	GO:0032292	peripheral nervous system axon ensheathment	6/1027	28/18866	0.00343914	0.117867	0.108398	79628/5454/3084/23405/163175/57716	6
Autism Spectrum Disorder	25196-2.0	GO:0051647	nucleus localization	6/1027	28/18866	0.00343914	0.117867	0.108398	85440/859/79789/161176/1778/9423	6
Autism Spectrum Disorder	25196-2.0	GO:1902668	negative regulation of axon guidance	6/1027	28/18866	0.00343914	0.117867	0.108398	6405/54437/9353/9037/57556/10501	6
Autism Spectrum Disorder	25196-2.0	GO:0050807	regulation of synapse organization	23/1027	229/18866	0.00347751	0.118112	0.108624	22883/27185/8828/57633/5021/6405/2823/6678/7162/83992/23237/153090/9231/9148/3630/120892/347902/4734/1006/9423/9912/81926/23613	23
Autism Spectrum Disorder	25196-2.0	GO:0014003	oligodendrocyte development	8/1027	47/18866	0.00355088	0.118112	0.108624	6900/3400/6469/745/26011/429/4099/2068	8
Autism Spectrum Disorder	25196-2.0	GO:0070849	response to epidermal growth factor	8/1027	47/18866	0.00355088	0.118112	0.108624	678/56940/153090/429/8826/5595/1277/5335	8
Autism Spectrum Disorder	25196-2.0	GO:0071496	cellular response to external stimulus	30/1027	326/18866	0.00355118	0.118112	0.108624	8915/81788/183/440738/3625/3676/53632/10641/441027/3659/654/136319/51422/22927/1515/8772/143686/120892/7421/10631/5587/5595/1535/93649/1277/63895/220441/4099/3745/9681	30
Autism Spectrum Disorder	25196-2.0	GO:1903076	regulation of protein localization to plasma membrane	13/1027	102/18866	0.00355536	0.118112	0.108624	11079/23433/8673/131578/85409/5295/10551/245812/3630/25921/6809/27183/9912	13
Autism Spectrum Disorder	25196-2.0	GO:1904888	cranial skeletal system development	10/1027	68/18866	0.00358573	0.118395	0.108884	51141/7048/3340/158326/7046/7289/50515/7043/10265/2778	10
Autism Spectrum Disorder	25196-2.0	GO:0007160	cell-matrix adhesion	23/1027	230/18866	0.0036709	0.119156	0.109584	55966/27185/4811/57669/3676/56999/10225/22998/81792/5295/56940/5796/10395/158326/1842/10894/10631/10979/10391/79834/8826/3690/284348	23
Autism Spectrum Disorder	25196-2.0	GO:0098657	import into cell	23/1027	230/18866	0.0036709	0.119156	0.109584	2170/3208/6512/3765/481/183/3676/2030/6542/23237/1317/1759/3758/6515/23479/479/6547/6559/7442/163/3690/9992/6573	23
Autism Spectrum Disorder	25196-2.0	GO:0098884	postsynaptic neurotransmitter receptor internalization	5/1027	20/18866	0.00369679	0.119156	0.109584	3208/23237/1759/163/3690	5
Autism Spectrum Disorder	25196-2.0	GO:0140239	postsynaptic endocytosis	5/1027	20/18866	0.00369679	0.119156	0.109584	3208/23237/1759/163/3690	5
Autism Spectrum Disorder	25196-2.0	GO:0003007	heart morphogenesis	25/1027	258/18866	0.00382729	0.12177	0.111988	57142/2274/8828/859/7048/57493/23129/3280/9353/9421/6586/57057/6469/10395/3084/55636/23414/7046/1289/55742/4734/161882/115701/6615/9510	25
Autism Spectrum Disorder	25196-2.0	GO:0048167	regulation of synaptic plasticity	20/1027	191/18866	0.00387483	0.12177	0.111988	134/6900/183/3269/1524/57537/22999/107/23237/22849/9148/3630/6809/6547/10858/23025/7305/3745/6780/7533	20
Autism Spectrum Disorder	25196-2.0	GO:0006023	aminoglycan biosynthetic process	14/1027	115/18866	0.00387729	0.12177	0.111988	93010/9957/1462/3340/11285/2132/50515/176/64711/64131/3038/9955/9953/1463	14
Autism Spectrum Disorder	25196-2.0	GO:0031623	receptor internalization	14/1027	115/18866	0.00387729	0.12177	0.111988	3208/6900/10203/10267/859/23237/1759/133/8898/4908/4734/5336/163/3690	14
Autism Spectrum Disorder	25196-2.0	GO:0030042	actin filament depolymerization	9/1027	58/18866	0.00389035	0.12177	0.111988	130271/5341/822/9037/136319/7111/6840/1073/51332	9
Autism Spectrum Disorder	25196-2.0	GO:1903037	regulation of leukocyte cell-cell adhesion	30/1027	329/18866	0.00405486	0.124973	0.114934	8915/4179/3707/3676/7048/3280/399/51176/5295/8546/3659/56940/84830/10385/3133/3115/27242/6469/9231/5896/4192/8772/3146/10808/9093/7525/10892/9306/8943/55423	30
Autism Spectrum Disorder	25196-2.0	GO:0048701	embryonic cranial skeleton morphogenesis	8/1027	48/18866	0.00406192	0.124973	0.114934	7048/3340/7046/7289/50515/7043/10265/2778	8
Autism Spectrum Disorder	25196-2.0	GO:1900271	regulation of long-term synaptic potentiation	8/1027	48/18866	0.00406192	0.124973	0.114934	134/1524/107/23237/3630/10858/7305/6780	8
Autism Spectrum Disorder	25196-2.0	GO:0045582	positive regulation of T cell differentiation	12/1027	92/18866	0.00413358	0.126459	0.116301	4179/3707/7048/399/51176/8546/10385/6469/5896/4192/10892/8943	12
Autism Spectrum Disorder	25196-2.0	GO:0031663	lipopolysaccharide-mediated signaling pathway	9/1027	59/18866	0.0043739	0.13306	0.122371	8915/4064/9450/654/5595/10892/148022/22900/3055	9
Autism Spectrum Disorder	25196-2.0	GO:0007163	establishment or maintenance of cell polarity	22/1027	220/18866	0.00442925	0.133991	0.123227	85440/55083/10494/3280/399/2195/23286/5754/667/6469/79648/143098/9231/55742/55327/5080/1740/154810/3320/9578/115701/4627	22
Autism Spectrum Disorder	25196-2.0	GO:0007224	smoothened signaling pathway	16/1027	142/18866	0.00457675	0.137684	0.126623	200728/7048/3280/132884/2121/3340/6469/2619/9231/403/5080/7289/3651/22873/27077/4294	16
Autism Spectrum Disorder	25196-2.0	GO:0007431	salivary gland development	7/1027	39/18866	0.00462116	0.13769	0.126629	10913/29842/23129/6469/4781/5080/7043	7
Autism Spectrum Disorder	25196-2.0	GO:0034260	negative regulation of GTPase activity	8/1027	49/18866	0.00462782	0.13769	0.126629	23677/10188/9353/399/10788/153090/120892/8826	8
Autism Spectrum Disorder	25196-2.0	GO:0045619	regulation of lymphocyte differentiation	19/1027	181/18866	0.00467205	0.138247	0.127141	4179/3707/678/7048/399/51176/8546/3659/11005/10385/3111/6469/5896/4192/3146/246778/2175/10892/8943	19
Autism Spectrum Disorder	25196-2.0	GO:1902105	regulation of leukocyte differentiation	27/1027	290/18866	0.00469942	0.138301	0.127191	4179/3707/678/9290/7048/27086/399/51176/5295/8546/3659/11005/10385/3111/6469/5896/4192/8772/3146/246778/161882/2175/10892/8943/7305/9770/2778	27
Autism Spectrum Disorder	25196-2.0	GO:0007015	actin filament organization	37/1027	434/18866	0.00473513	0.138599	0.127465	10459/130271/5341/9938/822/859/55845/7018/9353/399/22998/8470/2195/9037/5295/10788/4739/9844/4233/136319/57180/10395/7111/7046/6840/1073/7043/51332/84952/10391/9051/84501/8522/23164/201191/80206/3055	37
Autism Spectrum Disorder	25196-2.0	GO:0021987	cerebral cortex development	14/1027	118/18866	0.00489226	0.14071	0.129406	27185/57142/5455/10460/9353/5454/3912/79648/6867/153090/5080/4192/429/284403	14
Autism Spectrum Disorder	25196-2.0	GO:0014812	muscle cell migration	13/1027	106/18866	0.00495811	0.14071	0.129406	85440/183/3488/9353/3486/55742/4192/6653/10631/8826/93649/3690/9510	13
Autism Spectrum Disorder	25196-2.0	GO:0034446	substrate adhesion-dependent cell spreading	13/1027	106/18866	0.00495811	0.14071	0.129406	84168/3676/5295/6239/4739/3912/1793/55742/4192/10631/10979/79834/3690	13
Autism Spectrum Disorder	25196-2.0	GO:0046632	alpha-beta T cell differentiation	13/1027	106/18866	0.00495811	0.14071	0.129406	6097/3707/7048/27086/51176/8546/3659/6469/3146/246778/161882/10892/8943	13
Autism Spectrum Disorder	25196-2.0	GO:0000187	activation of MAPK activity	17/1027	156/18866	0.00497342	0.14071	0.129406	7161/79594/183/7018/2246/3084/153090/4908/120892/7334/7043/23162/5595/57551/5148/25759/4294	17
Autism Spectrum Disorder	25196-2.0	GO:1902904	negative regulation of supramolecular fiber organization	17/1027	156/18866	0.00497342	0.14071	0.129406	130271/822/859/9353/4233/136319/10395/7111/6840/1410/51332/84952/10391/10300/57551/80206/27124	17
Autism Spectrum Disorder	25196-2.0	GO:0051100	negative regulation of binding	18/1027	169/18866	0.00498916	0.14071	0.129406	10459/27185/57669/3676/5028/1400/51176/9421/4233/22927/55118/6653/120892/51339/5595/161882/1522/24144	18
Autism Spectrum Disorder	25196-2.0	GO:0002088	lens development in camera-type eye	11/1027	83/18866	0.00523365	0.145852	0.134135	2301/6496/7048/23424/7111/7046/7431/5080/1410/1413/1414	11
Autism Spectrum Disorder	25196-2.0	GO:0008038	neuron recognition	8/1027	50/18866	0.00525228	0.145852	0.134135	6900/57142/23022/9037/27242/55118/50863/4978	8
Autism Spectrum Disorder	25196-2.0	GO:0010718	positive regulation of epithelial to mesenchymal transition	8/1027	50/18866	0.00525228	0.145852	0.134135	7048/25937/51176/7046/4192/7043/1277/6615	8
Autism Spectrum Disorder	25196-2.0	GO:0003073	regulation of systemic arterial blood pressure	12/1027	95/18866	0.00536896	0.148331	0.136415	23576/134/183/5021/147/5125/133/10631/10391/1535/7442/1522	12
Autism Spectrum Disorder	25196-2.0	GO:0022409	positive regulation of cell-cell adhesion	26/1027	279/18866	0.00540022	0.148438	0.136513	8915/4179/3707/55083/3676/7048/3280/399/51176/4651/5295/8546/10385/3133/3115/6469/5896/4192/8772/3146/10808/9093/7525/10892/8943/55423	26
Autism Spectrum Disorder	25196-2.0	GO:0021872	forebrain generation of neurons	9/1027	61/18866	0.00548048	0.149203	0.137217	27185/23314/8828/3280/9353/51176/1436/5080/429	9
Autism Spectrum Disorder	25196-2.0	GO:0010595	positive regulation of endothelial cell migration	15/1027	132/18866	0.00548414	0.149203	0.137217	183/8828/27086/9982/9037/2246/6678/4233/154810/51564/3146/5587/3690/147372/5335	15
Autism Spectrum Disorder	25196-2.0	GO:0010631	epithelial cell migration	32/1027	365/18866	0.00551072	0.149203	0.137217	183/57142/57669/8828/9922/7048/56999/27086/23129/9982/9353/9037/2246/2196/6678/6239/84830/4233/285/7046/153090/1793/154810/51564/3146/90627/5587/5336/3690/147372/5335/4627	32
Autism Spectrum Disorder	25196-2.0	GO:0043122	regulation of I-kappaB kinase/NF-kappaB signaling	24/1027	252/18866	0.00562443	0.150221	0.138154	79594/8915/10913/10010/1524/27032/8743/399/80216/7088/22954/153090/10783/8772/23390/7334/54602/5587/23005/9516/10892/148022/23476/22900	24
Autism Spectrum Disorder	25196-2.0	GO:0001886	endothelial cell morphogenesis	4/1027	14/18866	0.00563157	0.150221	0.138154	57493/4233/169044/1306	4
Autism Spectrum Disorder	25196-2.0	GO:0090128	regulation of synapse maturation	4/1027	14/18866	0.00563157	0.150221	0.138154	22883/27185/153090/9148	4
Autism Spectrum Disorder	25196-2.0	GO:0060487	lung epithelial cell differentiation	5/1027	22/18866	0.00573663	0.150833	0.138716	10551/4781/429/7067/10365	5
Autism Spectrum Disorder	25196-2.0	GO:0051056	regulation of small GTPase mediated signal transduction	29/1027	323/18866	0.00577979	0.150833	0.138716	128272/3633/3707/58480/23433/9938/9290/9901/9922/57493/9353/399/83478/55789/51306/84249/4233/10395/23362/3084/89846/153090/64787/440073/90627/84952/9912/85360/8216	29
Autism Spectrum Disorder	25196-2.0	GO:0002062	chondrocyte differentiation	13/1027	108/18866	0.00580957	0.150833	0.138716	4209/7048/54360/81792/654/64764/4781/7046/85301/4192/50515/176/1311	13
Autism Spectrum Disorder	25196-2.0	GO:0007229	integrin-mediated signaling pathway	13/1027	108/18866	0.00580957	0.150833	0.138716	5341/3676/4739/667/1793/5587/10979/3682/3690/7305/3055/9510/4627	13
Autism Spectrum Disorder	25196-2.0	GO:0014044	Schwann cell development	6/1027	31/18866	0.00584947	0.150833	0.138716	79628/5454/3084/23405/163175/57716	6
Autism Spectrum Disorder	25196-2.0	GO:0021772	olfactory bulb development	6/1027	31/18866	0.00584947	0.150833	0.138716	9353/1436/389549/55636/55118/120892	6
Autism Spectrum Disorder	25196-2.0	GO:0021799	cerebral cortex radially oriented cell migration	6/1027	31/18866	0.00584947	0.150833	0.138716	27185/57142/5455/5454/3912/153090	6
Autism Spectrum Disorder	25196-2.0	GO:0046488	phosphatidylinositol metabolic process	19/1027	185/18866	0.00590569	0.150986	0.138857	3633/5321/3707/5341/65977/51447/80157/5295/1436/80230/5305/8898/472/8835/54893/5336/9306/5297/27124	19
Autism Spectrum Disorder	25196-2.0	GO:0021879	forebrain neuron differentiation	8/1027	51/18866	0.00593908	0.150986	0.138857	27185/23314/8828/3280/9353/1436/5080/429	8
Autism Spectrum Disorder	25196-2.0	GO:0035272	exocrine system development	8/1027	51/18866	0.00593908	0.150986	0.138857	10913/29842/23129/6469/4781/5080/3651/7043	8
Autism Spectrum Disorder	25196-2.0	GO:0046631	alpha-beta T cell activation	16/1027	146/18866	0.00598518	0.151447	0.139281	6097/3707/7048/27086/51176/8546/3659/3133/6469/3630/3146/10808/246778/161882/10892/8943	16
Autism Spectrum Disorder	25196-2.0	GO:0090132	epithelium migration	32/1027	368/18866	0.00620396	0.156253	0.143701	183/57142/57669/8828/9922/7048/56999/27086/23129/9982/9353/9037/2246/2196/6678/6239/84830/4233/285/7046/153090/1793/154810/51564/3146/90627/5587/5336/3690/147372/5335/4627	32
Autism Spectrum Disorder	25196-2.0	GO:0021543	pallium development	18/1027	173/18866	0.00635035	0.1592	0.146411	27185/57142/5455/10460/9353/51176/3400/5454/3912/79648/6867/153090/5080/4192/429/284403/7515/140679	18
Autism Spectrum Disorder	25196-2.0	GO:0031032	actomyosin structure organization	20/1027	200/18866	0.0064599	0.1612	0.14825	10753/57669/859/22998/5295/4233/10395/7111/7046/1073/122786/7043/9578/84952/10391/4629/27183/80206/2036/4627	20
Autism Spectrum Disorder	25196-2.0	GO:0043244	regulation of protein-containing complex disassembly	14/1027	122/18866	0.00656818	0.16315	0.150044	130271/5341/822/9037/136319/7111/6840/1073/51332/55239/10300/57551/10241/5976	14
Autism Spectrum Disorder	25196-2.0	GO:0051865	protein autoubiquitination	10/1027	74/18866	0.00661343	0.163524	0.150388	127544/344558/7322/5896/120892/267/7732/51136/57674/91445	10
Autism Spectrum Disorder	25196-2.0	GO:0001763	morphogenesis of a branching structure	20/1027	201/18866	0.00681844	0.167476	0.154022	5087/183/57142/53335/859/7048/23129/9353/51176/2246/57057/4233/6469/9231/133/7490/4192/120892/7421/1522	20
Autism Spectrum Disorder	25196-2.0	GO:0014910	regulation of smooth muscle cell migration	11/1027	86/18866	0.0068469	0.167476	0.154022	85440/183/3488/9353/3486/4192/6653/10631/8826/93649/9510	11
Autism Spectrum Disorder	25196-2.0	GO:0048010	vascular endothelial growth factor receptor signaling pathway	12/1027	98/18866	0.00688131	0.167476	0.154022	8828/55845/5295/9844/153090/1793/5587/3320/4734/1535/3690/25759	12
Autism Spectrum Disorder	25196-2.0	GO:0007097	nuclear migration	5/1027	23/18866	0.00700711	0.167476	0.154022	85440/79789/161176/1778/9423	5
Autism Spectrum Disorder	25196-2.0	GO:0007413	axonal fasciculation	5/1027	23/18866	0.00700711	0.167476	0.154022	6900/57142/9037/27242/55118	5
Autism Spectrum Disorder	25196-2.0	GO:0060479	lung cell differentiation	5/1027	23/18866	0.00700711	0.167476	0.154022	10551/4781/429/7067/10365	5
Autism Spectrum Disorder	25196-2.0	GO:0106030	neuron projection fasciculation	5/1027	23/18866	0.00700711	0.167476	0.154022	6900/57142/9037/27242/55118	5
Autism Spectrum Disorder	25196-2.0	GO:0021795	cerebral cortex cell migration	7/1027	42/18866	0.00703814	0.167476	0.154022	27185/57142/5455/9353/5454/3912/153090	7
Autism Spectrum Disorder	25196-2.0	GO:0048675	axon extension	14/1027	123/18866	0.00705162	0.167476	0.154022	374946/27185/57142/8828/6405/54437/9353/9037/57556/6586/3320/9423/10501/4099	14
Autism Spectrum Disorder	25196-2.0	GO:0002281	macrophage activation involved in immune response	4/1027	15/18866	0.00735264	0.173107	0.159201	8291/22904/148022/7305	4
Autism Spectrum Disorder	25196-2.0	GO:0033151	V(D)J recombination	4/1027	15/18866	0.00735264	0.173107	0.159201	51176/5896/472/3146	4
Autism Spectrum Disorder	25196-2.0	GO:1901862	negative regulation of muscle tissue development	9/1027	64/18866	0.00753153	0.176524	0.162343	7161/3488/859/9686/7048/51176/3720/6469/93649	9
Autism Spectrum Disorder	25196-2.0	GO:0051101	regulation of DNA binding	14/1027	124/18866	0.00756297	0.176524	0.162343	10459/2959/3280/51176/9421/22927/5080/3651/3146/81620/93649/201501/84444/2068	14
Autism Spectrum Disorder	25196-2.0	GO:0010632	regulation of epithelial cell migration	27/1027	301/18866	0.00764352	0.177381	0.163131	183/57142/57669/8828/9922/7048/56999/27086/9982/9353/9037/2246/6678/6239/4233/285/153090/1793/154810/51564/3146/90627/5587/5336/3690/147372/5335	27
Autism Spectrum Disorder	25196-2.0	GO:0007178	transmembrane receptor protein serine/threonine kinase signaling pathway	31/1027	359/18866	0.00770144	0.177381	0.163131	4681/353500/64388/3625/859/7048/7018/25937/3280/51176/4012/9315/56940/654/5796/57057/6469/7046/7431/6653/50515/10979/4053/7043/56963/5595/93649/1149/116844/1311/164656	31
Autism Spectrum Disorder	25196-2.0	GO:0001655	urogenital system development	29/1027	330/18866	0.00771867	0.177381	0.163131	7161/5087/1063/183/4811/55083/5455/25937/3280/8842/9353/5618/2246/654/3400/6469/285/5125/7046/9231/403/7490/8772/120892/1396/8826/79191/93649/9510	29
Autism Spectrum Disorder	25196-2.0	GO:0021700	developmental maturation	26/1027	287/18866	0.00773071	0.177381	0.163131	22883/23114/6900/27185/6496/2034/53335/29842/1524/3280/11005/84456/153090/9148/120892/429/64131/10265/164/8943/10365/23025/1050/163175/5452/2068	26
Autism Spectrum Disorder	25196-2.0	GO:0090130	tissue migration	32/1027	374/18866	0.00781031	0.178451	0.164115	183/57142/57669/8828/9922/7048/56999/27086/23129/9982/9353/9037/2246/2196/6678/6239/84830/4233/285/7046/153090/1793/154810/51564/3146/90627/5587/5336/3690/147372/5335/4627	32
Autism Spectrum Disorder	25196-2.0	GO:0006308	DNA catabolic process	7/1027	43/18866	0.00802094	0.181781	0.167178	58511/3836/472/3146/23405/1149/27443	7
Autism Spectrum Disorder	25196-2.0	GO:0021988	olfactory lobe development	6/1027	33/18866	0.00802319	0.181781	0.167178	9353/1436/389549/55636/55118/120892	6
Autism Spectrum Disorder	25196-2.0	GO:0035270	endocrine system development	14/1027	125/18866	0.00810334	0.182492	0.167832	5087/6496/3280/654/5454/6469/7046/5080/7490/4192/429/3651/5595/7067	14
Autism Spectrum Disorder	25196-2.0	GO:1901879	regulation of protein depolymerization	11/1027	88/18866	0.00812198	0.182492	0.167832	130271/5341/822/9037/136319/7111/6840/1073/51332/10300/57551	11
Autism Spectrum Disorder	25196-2.0	GO:0035265	organ growth	19/1027	191/18866	0.00824428	0.184474	0.169655	7161/183/859/9686/7048/57493/2121/8470/5618/23286/3720/57057/6469/23414/7046/85301/7490/26011/1311	19
Autism Spectrum Disorder	25196-2.0	GO:0007009	plasma membrane organization	13/1027	113/18866	0.00845359	0.187772	0.172688	9381/8291/859/287/79628/286046/654463/50807/1289/745/57716/4627/53947	13
Autism Spectrum Disorder	25196-2.0	GO:0051897	positive regulation of protein kinase B signaling	18/1027	178/18866	0.00846103	0.187772	0.172688	2152/1116/57142/3488/1524/9037/5295/9542/2246/4233/3084/7046/219736/118788/3630/9365/3320/23551	18
Autism Spectrum Disorder	25196-2.0	GO:0016358	dendrite development	23/1027	247/18866	0.00860235	0.189933	0.174675	27185/53335/8609/9922/1523/4147/50807/23237/7436/153090/9231/22849/9148/120892/5911/10160/4734/8826/79791/9423/9912/23613/7533	23
Autism Spectrum Disorder	25196-2.0	GO:0048568	embryonic organ development	37/1027	451/18866	0.00862853	0.189933	0.174675	5087/79805/6496/2034/51141/8575/23314/7048/3280/51176/3340/9421/5754/57057/6469/55636/23414/5125/7046/219736/133/5080/7289/50515/7043/5595/10265/161882/9423/7732/3215/2186/125488/1050/2068/6615/2778	37
Autism Spectrum Disorder	25196-2.0	GO:0001837	epithelial to mesenchymal transition	16/1027	152/18866	0.00873562	0.191512	0.176127	10459/57142/57669/7048/84541/25937/51176/6949/7046/153090/9231/4192/7043/1277/6615/23275	16
Autism Spectrum Disorder	25196-2.0	GO:0010976	positive regulation of neuron projection development	26/1027	290/18866	0.00879449	0.192025	0.176599	79594/183/27185/10494/51517/23129/9353/9037/8507/5754/22999/1523/64764/7436/153090/9231/22849/9148/4192/5587/8826/10300/79791/9423/23025/23613	26
Autism Spectrum Disorder	25196-2.0	GO:0099003	vesicle-mediated transport in synapse	21/1027	220/18866	0.00896358	0.194931	0.179272	22883/3208/9381/6854/5028/2580/8546/6620/22999/107/23237/1759/1488/6809/120892/163/3690/8943/23025/9751/140679	21
Autism Spectrum Disorder	25196-2.0	GO:1903052	positive regulation of proteolysis involved in cellular protein catabolic process	14/1027	127/18866	0.00927557	0.195731	0.180008	127544/27185/859/131377/64110/85409/166979/153090/120892/55743/51136/1050/9992/91445	14
Autism Spectrum Disorder	25196-2.0	GO:0000737	DNA catabolic process, endonucleolytic	6/1027	34/18866	0.00930377	0.195731	0.180008	58511/3836/3146/23405/1149/27443	6
Autism Spectrum Disorder	25196-2.0	GO:1902692	regulation of neuroblast proliferation	6/1027	34/18866	0.00930377	0.195731	0.180008	27185/6496/1524/6469/5080/120892	6
Autism Spectrum Disorder	25196-2.0	GO:0007159	leukocyte cell-cell adhesion	31/1027	364/18866	0.00930915	0.195731	0.180008	8915/4179/3707/3676/7048/1524/3280/399/51176/5295/8546/3659/56940/84830/10385/3133/3115/27242/6469/9231/5896/4192/8772/3146/10808/9093/7525/10892/9306/8943/55423	31
Autism Spectrum Disorder	25196-2.0	GO:0003222	ventricular trabecula myocardium morphogenesis	4/1027	16/18866	0.00938723	0.195731	0.180008	57493/3084/55636/7046	4
Autism Spectrum Disorder	25196-2.0	GO:0014061	regulation of norepinephrine secretion	4/1027	16/18866	0.00938723	0.195731	0.180008	183/5021/5028/3745	4
Autism Spectrum Disorder	25196-2.0	GO:0051014	actin filament severing	4/1027	16/18866	0.00938723	0.195731	0.180008	822/6840/1073/4627	4
Autism Spectrum Disorder	25196-2.0	GO:0061548	ganglion development	4/1027	16/18866	0.00938723	0.195731	0.180008	8828/6405/7289/429	4
Autism Spectrum Disorder	25196-2.0	GO:1904262	negative regulation of TORC1 signaling	4/1027	16/18866	0.00938723	0.195731	0.180008	143686/472/220441/9681	4
Autism Spectrum Disorder	25196-2.0	GO:2001224	positive regulation of neuron migration	4/1027	16/18866	0.00938723	0.195731	0.180008	57556/153090/4192/79791	4
Autism Spectrum Disorder	25196-2.0	GO:0150115	cell-substrate junction organization	12/1027	102/18866	0.009398	0.195731	0.180008	57669/7145/9922/22998/56940/667/5796/10395/10979/10391/79834/8826	12
Autism Spectrum Disorder	25196-2.0	GO:0072001	renal system development	26/1027	292/18866	0.00956807	0.19851	0.182563	7161/5087/1063/183/4811/55083/5455/25937/3280/8842/9353/2246/654/6469/285/5125/7046/9231/403/7490/8772/120892/8826/79191/93649/9510	26
Autism Spectrum Disorder	25196-2.0	GO:0051261	protein depolymerization	13/1027	115/18866	0.00974412	0.200625	0.184508	130271/5341/822/2580/9037/136319/7111/6840/1073/51332/10300/27183/57551	13
Autism Spectrum Disorder	25196-2.0	GO:0060419	heart growth	13/1027	115/18866	0.00974412	0.200625	0.184508	7161/183/859/9686/7048/57493/8470/3720/57057/23414/7046/7490/26011	13
Autism Spectrum Disorder	25196-2.0	GO:1905330	regulation of morphogenesis of an epithelium	18/1027	181/18866	0.00997663	0.204634	0.188196	55966/128272/183/10213/859/27086/81792/2246/6239/5754/6469/219736/4192/5721/51339/23002/5713/163	18
Autism Spectrum Disorder	25196-2.0	GO:0003071	renal system process involved in regulation of systemic arterial blood pressure	5/1027	25/18866	0.0101124	0.206051	0.189498	134/183/5125/10391/1535	5
Autism Spectrum Disorder	25196-2.0	GO:0070613	regulation of protein processing	9/1027	67/18866	0.0101218	0.206051	0.189498	3633/6900/85409/2619/120892/147372/22900/1522/4627	9
Autism Spectrum Disorder	25196-2.0	GO:1905475	regulation of protein localization to membrane	19/1027	195/18866	0.0101822	0.206504	0.189915	11079/7161/3208/23433/8673/131578/85409/5295/10551/245812/3630/25921/6809/27183/9912/163/23613/3745/7533	19
Autism Spectrum Disorder	25196-2.0	GO:0060412	ventricular septum morphogenesis	7/1027	45/18866	0.0102843	0.207796	0.191103	7048/3280/9353/6586/23414/7046/161882	7
Autism Spectrum Disorder	25196-2.0	GO:0046777	protein autophosphorylation	22/1027	237/18866	0.0103729	0.208651	0.19189	9262/10494/152110/5912/10188/1436/1612/10783/3630/472/120892/5911/5587/5527/79834/8826/5595/57551/7525/4294/9770/3055	22
Autism Spectrum Disorder	25196-2.0	GO:0021675	nerve development	10/1027	79/18866	0.0104037	0.208651	0.19189	3676/8828/6405/3280/55636/1515/4908/23405/5205/23025	10
Autism Spectrum Disorder	25196-2.0	GO:0048754	branching morphogenesis of an epithelial tube	16/1027	155/18866	0.0104458	0.208724	0.191957	5087/183/859/7048/23129/9353/51176/2246/57057/4233/6469/9231/7490/4192/7421/1522	16
Autism Spectrum Disorder	25196-2.0	GO:0001503	ossification	34/1027	412/18866	0.0105529	0.209589	0.192753	353500/4209/5087/2274/23314/3488/25937/197/51176/1462/6678/654/3400/3486/6469/8519/2132/4192/51564/9365/5587/7043/64131/5595/7067/1277/22904/1311/1050/2068/9770/6615/2778/4330	34
Autism Spectrum Disorder	25196-2.0	GO:0031333	negative regulation of protein-containing complex assembly	15/1027	142/18866	0.0105666	0.209589	0.192753	822/9353/57057/136319/7111/6840/1410/6653/3146/51339/51332/7067/80206/24144/27124	15
Autism Spectrum Disorder	25196-2.0	GO:0007435	salivary gland morphogenesis	6/1027	35/18866	0.0107237	0.211931	0.194906	10913/23129/6469/4781/5080/7043	6
Autism Spectrum Disorder	25196-2.0	GO:0032535	regulation of cellular component size	32/1027	383/18866	0.0108547	0.213739	0.196569	374946/6900/27185/130271/57142/5341/822/859/55845/6405/54437/9353/9037/10788/57556/389541/136319/57180/7111/6840/3778/1073/51332/8800/6559/84501/9423/80206/10501/4099/3783/3055	32
Autism Spectrum Disorder	25196-2.0	GO:0072665	protein localization to vacuole	9/1027	68/18866	0.0111188	0.217359	0.199898	57142/23677/8546/389541/55048/6653/4734/27183/8943	9
Autism Spectrum Disorder	25196-2.0	GO:0099072	regulation of postsynaptic membrane neurotransmitter receptor levels	9/1027	68/18866	0.0111188	0.217359	0.199898	22883/3208/23237/1759/6809/1740/9912/163/3690	9
Autism Spectrum Disorder	25647-2.0	GO:0015718	monocarboxylic acid transport	29/1131	174/18866	5.08028e-07	0.00155555	0.00139177	84879/6513/6566/6533/7200/54677/51422/123/6850/6256/220963/387700/1374/28234/53919/10599/6579/9971/5027/7223/8660/624/366/28232/4843/147011/6198/5205/348	29
Autism Spectrum Disorder	25647-2.0	GO:0048017	inositol lipid-mediated signaling	31/1131	196/18866	6.80098e-07	0.00155555	0.00139177	4919/7042/183/23228/25827/5337/5783/4883/5295/2534/5154/1956/7784/5649/5294/51384/4824/7010/4915/56623/51196/118788/5288/8660/677/197358/113026/6198/5332/26051/5008	31
Autism Spectrum Disorder	25647-2.0	GO:0046942	carboxylic acid transport	45/1131	350/18866	1.11333e-06	0.00155555	0.00139177	84879/6513/23169/6566/134/8497/183/8564/4036/8604/6533/7200/23657/54677/51422/81034/123/4915/6850/6256/220963/387700/1374/28234/53919/10599/6579/9971/5027/7223/253512/8660/23428/5663/624/366/28232/4843/147011/4779/6198/124565/5205/348/64849	45
Autism Spectrum Disorder	25647-2.0	GO:0048015	phosphatidylinositol-mediated signaling	30/1131	192/18866	1.33071e-06	0.00155555	0.00139177	4919/7042/183/23228/25827/5783/4883/5295/2534/5154/1956/7784/5649/5294/51384/4824/7010/4915/56623/51196/118788/5288/8660/677/197358/113026/6198/5332/26051/5008	30
Autism Spectrum Disorder	25647-2.0	GO:0015849	organic acid transport	45/1131	353/18866	1.40927e-06	0.00155555	0.00139177	84879/6513/23169/6566/134/8497/183/8564/4036/8604/6533/7200/23657/54677/51422/81034/123/4915/6850/6256/220963/387700/1374/28234/53919/10599/6579/9971/5027/7223/253512/8660/23428/5663/624/366/28232/4843/147011/4779/6198/124565/5205/348/64849	45
Autism Spectrum Disorder	25647-2.0	GO:0021537	telencephalon development	36/1131	259/18866	2.15373e-06	0.00198108	0.00177248	3065/84879/6513/63827/259266/27185/1745/51176/23657/836/1767/81853/114327/358/2737/1956/1021/5649/3912/2146/55636/2131/4915/1902/26468/2902/57178/4900/84623/4040/4035/5663/8482/27164/2618/25777	36
Autism Spectrum Disorder	25647-2.0	GO:0030900	forebrain development	47/1131	391/18866	4.27897e-06	0.00312831	0.00279892	3065/5453/84879/6513/63827/259266/27185/4036/1745/8828/7476/51176/23657/836/1767/81853/114327/2534/358/2737/1956/1021/5649/3912/2146/55636/2131/4915/1902/26468/4851/2902/57178/2263/4900/84623/4040/4035/10818/5663/8482/1267/116/27164/4854/2618/25777	47
Autism Spectrum Disorder	25647-2.0	GO:0021543	pallium development	27/1131	173/18866	4.5346e-06	0.00312831	0.00279892	3065/84879/6513/63827/259266/27185/1745/51176/836/81853/114327/2737/1956/1021/5649/3912/2146/4915/26468/2902/57178/84623/4040/4035/5663/2618/25777	27
Autism Spectrum Disorder	25647-2.0	GO:0030111	regulation of Wnt signaling pathway	45/1131	375/18866	7.11898e-06	0.0041908	0.00374955	3065/388630/259266/27185/130574/65062/51176/324/1958/6659/8418/8724/81847/2737/2887/1956/83595/6591/7088/4851/80351/2263/9679/55031/27122/406/4040/4035/5720/5687/5494/5663/440193/51741/3090/51701/3728/7473/54894/57674/348/55612/164284/861/63977	45
Autism Spectrum Disorder	25647-2.0	GO:0042063	gliogenesis	39/1131	307/18866	7.59341e-06	0.0041908	0.00374955	3065/5453/4919/7042/27185/6664/274/4036/1745/2250/51176/79628/6659/2737/1956/1021/5649/3912/2146/10397/4915/1902/4851/57178/5970/928/4035/7223/5663/4692/30812/1267/4137/4779/116/163175/6285/25777/83933	39
Autism Spectrum Disorder	25647-2.0	GO:1990845	adaptive thermogenesis	24/1131	155/18866	1.73019e-05	0.00868082	0.0077668	51094/148811/2104/63892/2034/23228/57406/3033/79071/4883/324/3662/7422/3910/2887/6850/4851/406/192111/7253/23090/3060/116/9658	24
Autism Spectrum Disorder	25647-2.0	GO:0014066	regulation of phosphatidylinositol 3-kinase signaling	21/1131	127/18866	2.08307e-05	0.0095804	0.00857166	4919/7042/183/25827/5783/5295/2534/5154/1956/5649/5294/51384/4824/7010/4915/56623/118788/8660/197358/26051/5008	21
Autism Spectrum Disorder	25647-2.0	GO:0051056	regulation of small GTPase mediated signal transduction	39/1131	323/18866	2.47839e-05	0.0104077	0.00931185	3633/9411/7042/388/10252/64283/23092/221472/5649/7984/80728/89846/1902/7410/4851/58504/51196/5662/6494/408/23365/90627/10253/8660/8874/23263/22821/11214/55114/55288/10672/9267/25959/348/54922/57186/55738/613/23779	39
Autism Spectrum Disorder	25647-2.0	GO:0071692	protein localization to extracellular region	51/1131	470/18866	2.98773e-05	0.0104077	0.00931185	6513/11146/6566/947/7042/84976/183/4052/8291/3708/7200/7096/10333/3033/7424/291/3937/654/6659/222546/1956/27445/640/55638/5125/6850/9024/406/1374/408/23086/2597/4035/9971/79158/5027/8660/283/4053/8111/192683/64285/64788/869/8447/4843/116/64693/1311/348/63941	51
Autism Spectrum Disorder	25647-2.0	GO:0072001	renal system development	36/1131	292/18866	3.22005e-05	0.0104077	0.00931185	947/7042/183/6664/56603/6772/1286/10252/79192/1958/654/6659/7422/5154/2737/5420/285/4824/7010/5125/5727/4851/84159/51196/403/2263/8772/84623/1282/51804/10972/30812/25959/4854/182/3911	36
Autism Spectrum Disorder	25647-2.0	GO:0060541	respiratory system development	28/1131	204/18866	3.55449e-05	0.0104077	0.00931185	3290/84976/6664/2034/51176/10252/23657/4015/6678/2324/7422/5154/2737/64759/1956/55636/23414/4851/2263/4040/5916/10253/51804/83716/284217/1522/3911/6493	28
Autism Spectrum Disorder	25647-2.0	GO:0009306	protein secretion	50/1131	462/18866	3.81814e-05	0.0104077	0.00931185	6513/11146/6566/947/7042/84976/183/8291/3708/7200/7096/10333/3033/7424/291/3937/654/6659/222546/1956/27445/640/55638/5125/6850/9024/406/1374/408/23086/2597/4035/9971/79158/5027/8660/283/4053/8111/192683/64285/64788/869/8447/4843/116/64693/1311/348/63941	50
Autism Spectrum Disorder	25647-2.0	GO:0001822	kidney development	35/1131	283/18866	3.86131e-05	0.0104077	0.00931185	947/7042/183/6664/56603/6772/1286/10252/79192/1958/654/6659/7422/5154/2737/5420/285/4824/7010/5125/5727/4851/84159/51196/403/2263/8772/84623/51804/10972/30812/25959/4854/182/3911	35
Autism Spectrum Disorder	25647-2.0	GO:0001655	urogenital system development	39/1131	330/18866	4.01707e-05	0.0104077	0.00931185	947/7042/183/6664/56603/6772/1286/10252/79192/1958/654/6659/7422/5154/2737/5420/285/4824/7010/5125/5727/6256/4851/84159/51196/403/2263/8772/84623/5916/10818/1282/51804/10972/30812/25959/4854/182/3911	39
Autism Spectrum Disorder	25647-2.0	GO:0035592	establishment of protein localization to extracellular region	50/1131	463/18866	4.03841e-05	0.0104077	0.00931185	6513/11146/6566/947/7042/84976/183/8291/3708/7200/7096/10333/3033/7424/291/3937/654/6659/222546/1956/27445/640/55638/5125/6850/9024/406/1374/408/23086/2597/4035/9971/79158/5027/8660/283/4053/8111/192683/64285/64788/869/8447/4843/116/64693/1311/348/63941	50
Autism Spectrum Disorder	25647-2.0	GO:0001659	temperature homeostasis	25/1131	174/18866	4.26488e-05	0.0104077	0.00931185	5733/51094/134/2104/2034/23228/57406/3033/79071/4883/324/1958/3662/7422/3910/2887/6850/4851/406/192111/7253/23090/3060/116/9658	25
Autism Spectrum Disorder	25647-2.0	GO:0060562	epithelial tube morphogenesis	39/1131	331/18866	4.297e-05	0.0104077	0.00931185	1969/11146/7042/183/6664/388/4036/131405/57545/11019/51176/10252/836/79192/6659/7422/2737/5420/4824/8928/5727/4851/2263/4040/5916/90627/83852/10253/1282/51804/5663/30812/65009/9423/10672/284217/54922/1522/3911	39
Autism Spectrum Disorder	25647-2.0	GO:0014065	phosphatidylinositol 3-kinase signaling	23/1131	154/18866	4.61354e-05	0.0104077	0.00931185	4919/7042/183/25827/5783/5295/2534/5154/1956/5649/5294/51384/4824/7010/4915/56623/118788/5288/8660/677/197358/26051/5008	23
Autism Spectrum Disorder	25647-2.0	GO:0106106	cold-induced thermogenesis	22/1131	144/18866	4.71449e-05	0.0104077	0.00931185	51094/2104/2034/23228/57406/3033/79071/4883/324/3662/7422/3910/2887/6850/4851/406/192111/7253/23090/3060/116/9658	22
Autism Spectrum Disorder	25647-2.0	GO:0120161	regulation of cold-induced thermogenesis	22/1131	144/18866	4.71449e-05	0.0104077	0.00931185	51094/2104/2034/23228/57406/3033/79071/4883/324/3662/7422/3910/2887/6850/4851/406/192111/7253/23090/3060/116/9658	22
Autism Spectrum Disorder	25647-2.0	GO:0010001	glial cell differentiation	30/1131	230/18866	5.04574e-05	0.0107105	0.00958281	3065/5453/4919/6664/274/1745/2250/51176/79628/6659/2737/1956/1021/5649/10397/4915/1902/4851/5970/928/4035/7223/5663/30812/1267/4137/4779/163175/6285/83933	30
Autism Spectrum Disorder	25647-2.0	GO:0050817	coagulation	40/1131	349/18866	6.41348e-05	0.0131096	0.0117293	3065/2152/947/3708/3827/23657/3660/5295/3659/3937/84062/2534/5154/2768/10603/5294/640/23414/6850/7410/10077/3046/966/51317/9158/408/84959/928/5027/5663/79001/5336/5345/10672/71/57572/57834/1311/348/140628	40
Autism Spectrum Disorder	25647-2.0	GO:0007596	blood coagulation	39/1131	343/18866	9.35491e-05	0.0184392	0.0164977	3065/2152/947/3708/3827/23657/3660/5295/3659/3937/84062/2534/5154/2768/10603/5294/640/23414/6850/7410/10077/3046/966/51317/9158/408/84959/928/5027/79001/5336/5345/10672/71/57572/57834/1311/348/140628	39
Autism Spectrum Disorder	25647-2.0	GO:0003215	cardiac right ventricle morphogenesis	7/1131	20/18866	0.00010605	0.0196923	0.0176189	7042/6659/55636/23414/8928/4851/182	7
Autism Spectrum Disorder	25647-2.0	GO:0030099	myeloid cell differentiation	46/1131	431/18866	0.000107128	0.0196923	0.0176189	1969/3065/3428/55509/2034/4211/6772/3635/23218/79876/118/51176/836/5295/814/4015/1437/972/10826/3662/7422/1021/9258/7071/1030/9644/10935/8772/84959/5916/4792/677/5663/10538/8111/4212/3394/4779/51341/11006/10859/182/128506/116151/140685/861	46
Autism Spectrum Disorder	25647-2.0	GO:0060840	artery development	17/1131	102/18866	0.000112231	0.0196923	0.0176189	7042/4052/4036/4015/6659/7422/2737/4824/55636/8928/4851/57178/4035/4854/1311/348/182	17
Autism Spectrum Disorder	25647-2.0	GO:0030198	extracellular matrix organization	43/1131	395/18866	0.000114179	0.0196923	0.0176189	63827/60484/7042/183/1286/2199/3680/961/323/1462/1404/4015/7045/6678/8728/2295/3910/5154/3912/10049/2683/85301/4851/9644/1308/960/3695/4035/10631/1282/1284/64093/89932/256764/170691/4629/83716/5345/284217/1311/9622/55612/3911	43
Autism Spectrum Disorder	25647-2.0	GO:0043062	extracellular structure organization	43/1131	396/18866	0.000120865	0.0202138	0.0180855	63827/60484/7042/183/1286/2199/3680/961/323/1462/1404/4015/7045/6678/8728/2295/3910/5154/3912/10049/2683/85301/4851/9644/1308/960/3695/4035/10631/1282/1284/64093/89932/256764/170691/4629/83716/5345/284217/1311/9622/55612/3911	43
Autism Spectrum Disorder	25647-2.0	GO:0007599	hemostasis	39/1131	348/18866	0.000127321	0.0206673	0.0184912	3065/2152/947/3708/3827/23657/3660/5295/3659/3937/84062/2534/5154/2768/10603/5294/640/23414/6850/7410/10077/3046/966/51317/9158/408/84959/928/5027/79001/5336/5345/10672/71/57572/57834/1311/348/140628	39
Autism Spectrum Disorder	25647-2.0	GO:0061138	morphogenesis of a branching epithelium	25/1131	187/18866	0.000139848	0.0217046	0.0194193	1969/183/51176/10252/7422/5154/2737/4824/6591/5727/6256/4851/2263/4040/10818/10253/1282/51804/30812/10672/9021/284217/54922/1522/3911	25
Autism Spectrum Disorder	25647-2.0	GO:0015936	coenzyme A metabolic process	6/1131	15/18866	0.000143375	0.0217046	0.0194193	55229/64087/54677/60490/79877/80025	6
Autism Spectrum Disorder	25647-2.0	GO:0021795	cerebral cortex cell migration	10/1131	42/18866	0.00014551	0.0217046	0.0194193	27185/114327/2737/1956/5649/3912/26468/57178/5663/25777	10
Autism Spectrum Disorder	25647-2.0	GO:0034341	response to interferon-gamma	26/1131	202/18866	0.000193545	0.0249628	0.0223344	3716/3664/10097/6772/961/3660/3659/3662/1612/8519/10581/10410/85363/10346/960/2597/51466/4261/3394/4843/388372/9021/71/361/23521/3460	26
Autism Spectrum Disorder	25647-2.0	GO:0043087	regulation of GTPase activity	49/1131	481/18866	0.000201206	0.0249628	0.0223344	1969/64744/8412/9411/9462/5362/25780/116987/141/23216/10252/23092/1794/4739/221472/11033/3268/7984/2146/50807/80728/4915/89846/7410/58504/6494/408/23365/192111/90627/10253/8874/22821/9628/79890/55114/22899/388372/125058/6904/116/8498/54922/57186/55738/613/129049/83874/23779	49
Autism Spectrum Disorder	25647-2.0	GO:0002791	regulation of peptide secretion	41/1131	381/18866	0.000208746	0.0249628	0.0223344	6513/11146/6566/134/947/7042/84976/3708/7200/7096/10333/3033/7424/291/972/654/6659/222546/1956/640/55636/55638/6850/9024/406/1374/408/23086/2597/4035/9971/5027/8660/283/8111/192683/64285/8447/4843/116/348	41
Autism Spectrum Disorder	25647-2.0	GO:0007409	axonogenesis	49/1131	482/18866	0.00021133	0.0249628	0.0223344	1969/5362/27185/8828/4133/10752/7476/214/1400/323/5295/347733/7422/2534/2737/28988/2887/5649/2131/4915/5727/4851/2902/2263/9024/57453/4035/10818/8660/5663/51466/4692/8482/55715/1009/10381/5306/9423/1267/4137/7473/4884/284217/65249/4854/55201/348/3911/6285	49
Autism Spectrum Disorder	25647-2.0	GO:0048736	appendage development	24/1131	181/18866	0.000213838	0.0249628	0.0223344	3065/5362/7042/6664/56603/7476/51176/23657/6659/2768/2737/55636/5125/5727/4851/2263/4040/5916/50515/64093/5663/7473/27164/1311	24
Autism Spectrum Disorder	25647-2.0	GO:0060173	limb development	24/1131	181/18866	0.000213838	0.0249628	0.0223344	3065/5362/7042/6664/56603/7476/51176/23657/6659/2768/2737/55636/5125/5727/4851/2263/4040/5916/50515/64093/5663/7473/27164/1311	24
Autism Spectrum Disorder	25647-2.0	GO:0014068	positive regulation of phosphatidylinositol 3-kinase signaling	15/1131	88/18866	0.000216105	0.0249628	0.0223344	4919/7042/183/5295/2534/5154/5649/5294/51384/4824/7010/4915/118788/8660/5008	15
Autism Spectrum Disorder	25647-2.0	GO:0017145	stem cell division	10/1131	44/18866	0.000219968	0.0249628	0.0223344	259266/7042/678/7476/26354/51176/3622/4851/2263/63977	10
Autism Spectrum Disorder	25647-2.0	GO:0042110	T cell activation	49/1131	483/18866	0.000221912	0.0249628	0.0223344	11146/1378/678/57162/56603/8440/79840/961/51176/836/5295/814/3659/1958/972/1794/3662/6659/2534/2737/7784/10875/1021/5294/55636/55824/8767/6850/8325/57178/3481/4004/960/8772/5027/11035/677/5663/10538/6095/197358/2175/9306/8744/11006/10859/10326/861/23598	49
Autism Spectrum Disorder	25647-2.0	GO:0072089	stem cell proliferation	19/1131	128/18866	0.000222293	0.0249628	0.0223344	259266/947/27185/6664/131405/51176/7424/7422/2737/6591/4851/2263/747/10818/677/7473/54894/55612/861	19
Autism Spectrum Disorder	25647-2.0	GO:0001773	myeloid dendritic cell activation	8/1131	29/18866	0.000225075	0.0249628	0.0223344	55509/814/1437/1794/3662/10077/5663/10538	8
Autism Spectrum Disorder	25647-2.0	GO:0015721	bile acid and bile salt transport	8/1131	29/18866	0.000225075	0.0249628	0.0223344	6256/28234/53919/10599/6579/9971/366/5205	8
Autism Spectrum Disorder	25647-2.0	GO:0021987	cerebral cortex development	18/1131	118/18866	0.000227964	0.0249628	0.0223344	6513/259266/27185/81853/114327/2737/1956/5649/3912/4915/26468/2902/57178/4040/4035/5663/2618/25777	18
Autism Spectrum Disorder	25647-2.0	GO:0002793	positive regulation of peptide secretion	25/1131	193/18866	0.000230676	0.0249628	0.0223344	11146/134/947/7042/7200/7424/654/6659/222546/1956/640/55638/6850/408/23086/2597/4035/9971/5027/8660/283/8111/192683/8447/116	25
Autism Spectrum Disorder	25647-2.0	GO:0035107	appendage morphogenesis	21/1131	150/18866	0.000245204	0.0255336	0.0228451	3065/5362/7042/6664/56603/7476/51176/6659/2768/2737/55636/5125/5727/4851/2263/4040/5916/50515/5663/7473/27164	21
Autism Spectrum Disorder	25647-2.0	GO:0035108	limb morphogenesis	21/1131	150/18866	0.000245204	0.0255336	0.0228451	3065/5362/7042/6664/56603/7476/51176/6659/2768/2737/55636/5125/5727/4851/2263/4040/5916/50515/5663/7473/27164	21
Autism Spectrum Disorder	25647-2.0	GO:0050714	positive regulation of protein secretion	23/1131	172/18866	0.000253286	0.0258868	0.0231611	11146/947/7042/7200/7424/654/6659/222546/1956/640/55638/6850/408/23086/2597/4035/9971/5027/8660/283/8111/192683/8447	23
Autism Spectrum Disorder	25647-2.0	GO:0060174	limb bud formation	5/1131	11/18866	0.000261499	0.0259287	0.0231986	5362/6664/6659/2263/7473	5
Autism Spectrum Disorder	25647-2.0	GO:0071560	cellular response to transforming growth factor beta stimulus	30/1131	252/18866	0.000263491	0.0259287	0.0231986	51592/7042/6664/4052/678/1745/7476/10252/3622/4015/2534/8928/1030/57178/2263/1028/27122/5139/50515/7316/10631/10253/1284/5494/677/4053/51741/51701/51341/55612	30
Autism Spectrum Disorder	25647-2.0	GO:0043114	regulation of vascular permeability	10/1131	45/18866	0.00026779	0.0259287	0.0231986	4881/654/7422/7010/9414/5795/5139/624/348/613	10
Autism Spectrum Disorder	25647-2.0	GO:0030217	T cell differentiation	30/1131	253/18866	0.000282222	0.0268549	0.0240273	1378/678/56603/79840/51176/814/3659/1958/972/1794/3662/6659/2737/10875/1021/55636/8767/6850/8325/57178/8772/11035/677/10538/6095/2175/8744/11006/861/23598	30
Autism Spectrum Disorder	25647-2.0	GO:0030224	monocyte differentiation	9/1131	38/18866	0.000324902	0.0298856	0.0267389	3428/3635/1437/972/7422/1021/677/8111/140685	9
Autism Spectrum Disorder	25647-2.0	GO:1903131	mononuclear cell differentiation	9/1131	38/18866	0.000324902	0.0298856	0.0267389	3428/3635/1437/972/7422/1021/677/8111/140685	9
Autism Spectrum Disorder	25647-2.0	GO:0051047	positive regulation of secretion	37/1131	340/18866	0.000335298	0.0303362	0.027142	11146/4881/134/947/7042/183/8564/6664/7200/7424/654/84062/6659/222546/358/1956/7784/640/4824/55638/6850/783/408/23086/2597/4035/9971/5027/8660/283/8111/192683/164/8447/6532/116/4987	37
Autism Spectrum Disorder	25647-2.0	GO:0072006	nephron development	20/1131	143/18866	0.000345668	0.03077	0.0275302	947/183/6772/1286/79192/1958/7422/2737/5420/285/7010/5727/4851/51196/84623/51804/30812/4854/182/3911	20
Autism Spectrum Disorder	25647-2.0	GO:0071559	response to transforming growth factor beta	30/1131	258/18866	0.000394774	0.0345834	0.0309421	51592/7042/6664/4052/678/1745/7476/10252/3622/4015/2534/8928/1030/57178/2263/1028/27122/5139/50515/7316/10631/10253/1284/5494/677/4053/51741/51701/51341/55612	30
Autism Spectrum Disorder	25647-2.0	GO:0001763	morphogenesis of a branching structure	25/1131	201/18866	0.000431017	0.036845	0.0329656	1969/183/51176/10252/7422/5154/2737/4824/6591/5727/6256/4851/2263/4040/10818/10253/1282/51804/30812/10672/9021/284217/54922/1522/3911	25
Autism Spectrum Disorder	25647-2.0	GO:0051480	regulation of cytosolic calcium ion concentration	38/1131	357/18866	0.000433942	0.036845	0.0329656	5733/134/183/805/57007/3708/1233/3827/11346/2890/2534/5294/55636/1902/2902/783/51196/9446/23075/219931/84959/4040/4035/5027/7223/22821/801/624/623/2903/5336/3060/10672/116/126306/2359/2357/4987	38
Autism Spectrum Disorder	25647-2.0	GO:0043011	myeloid dendritic cell differentiation	6/1131	18/18866	0.00045515	0.0380602	0.0340528	55509/814/1437/3662/5663/10538	6
Autism Spectrum Disorder	25647-2.0	GO:0048844	artery morphogenesis	13/1131	75/18866	0.000472578	0.0384639	0.034414	7042/4036/6659/7422/55636/8928/4851/57178/4035/4854/1311/348/182	13
Autism Spectrum Disorder	25647-2.0	GO:0097485	neuron projection guidance	32/1131	285/18866	0.000478883	0.0384639	0.034414	1969/5362/8828/10752/214/1400/323/5295/347733/7422/2534/2737/2887/5649/2131/5727/4851/10570/57453/4035/10818/8660/51466/8482/55715/10381/9423/7473/284217/65249/4854/3911	32
Autism Spectrum Disorder	25647-2.0	GO:0001654	eye development	40/1131	384/18866	0.000480886	0.0384639	0.034414	1969/3065/84879/8412/7042/6664/4211/1745/7476/57545/10252/23657/2295/654/7422/2737/1956/51384/155051/9172/94137/55636/4915/4814/5090/6256/5146/4040/5916/10818/10253/1282/64093/5663/4212/30812/22899/284217/27151/182	40
Autism Spectrum Disorder	25647-2.0	GO:0007204	positive regulation of cytosolic calcium ion concentration	35/1131	322/18866	0.000489724	0.0386113	0.0345458	5733/183/805/57007/3708/1233/3827/11346/2534/5294/55636/1902/2902/783/51196/9446/23075/219931/84959/4040/4035/5027/22821/801/624/623/2903/5336/3060/10672/116/126306/2359/2357/4987	35
Autism Spectrum Disorder	25647-2.0	GO:0030168	platelet activation	21/1131	158/18866	0.000500847	0.038932	0.0348328	3708/23657/5295/3937/2534/5154/2768/5294/640/6850/7410/10077/9158/408/84959/928/5336/10672/71/1311/348	21
Autism Spectrum Disorder	25647-2.0	GO:0030323	respiratory tube development	23/1131	181/18866	0.000530724	0.0406815	0.0363981	3290/6664/2034/10252/23657/4015/6678/2324/7422/5154/2737/64759/1956/23414/5125/4851/2263/10253/83716/284217/1522/3911/6493	23
Autism Spectrum Disorder	25647-2.0	GO:0071346	cellular response to interferon-gamma	23/1131	182/18866	0.000573845	0.0433843	0.0388163	3716/3664/10097/6772/961/3660/3659/3662/1612/85363/10346/960/2597/51466/4261/3394/4843/388372/9021/71/361/23521/3460	23
Autism Spectrum Disorder	25647-2.0	GO:0150063	visual system development	40/1131	388/18866	0.000590629	0.0440498	0.0394117	1969/3065/84879/8412/7042/6664/4211/1745/7476/57545/10252/23657/2295/654/7422/2737/1956/51384/155051/9172/94137/55636/4915/4814/5090/6256/5146/4040/5916/10818/10253/1282/64093/5663/4212/30812/22899/284217/27151/182	40
Autism Spectrum Disorder	25647-2.0	GO:0060070	canonical Wnt signaling pathway	36/1131	339/18866	0.000633067	0.0446665	0.0399635	3065/259266/27185/130574/7476/51176/324/1958/6659/81847/2737/1956/51384/83595/6591/7088/4851/8325/80351/2263/9679/55031/27122/406/4040/5916/5720/5687/5494/5663/440193/3728/7473/348/55612/63977	36
Autism Spectrum Disorder	25647-2.0	GO:1990823	response to leukemia inhibitory factor	15/1131	97/18866	0.000636829	0.0446665	0.0399635	11240/22823/8828/22808/7424/5214/84159/9118/5916/10253/6470/9021/5990/587/4605	15
Autism Spectrum Disorder	25647-2.0	GO:1990830	cellular response to leukemia inhibitory factor	15/1131	97/18866	0.000636829	0.0446665	0.0399635	11240/22823/8828/22808/7424/5214/84159/9118/5916/10253/6470/9021/5990/587/4605	15
Autism Spectrum Disorder	25647-2.0	GO:0010976	positive regulation of neuron projection development	32/1131	290/18866	0.000647138	0.0446665	0.0399635	4919/5362/183/27185/10097/8507/411/347733/7422/8724/2534/28988/1523/5649/64764/2146/4915/1902/57118/9148/81532/1272/466/4035/5663/8482/65009/9423/4137/7473/116/348	32
Autism Spectrum Disorder	25647-2.0	GO:0007219	Notch signaling pathway	24/1131	195/18866	0.000647522	0.0446665	0.0399635	7042/1745/6772/26032/1956/1021/63917/6591/4851/57178/9148/55343/408/84441/1272/9971/10631/4792/5663/23090/51341/4854/182/140628	24
Autism Spectrum Disorder	25647-2.0	GO:0050708	regulation of protein secretion	37/1131	352/18866	0.000649962	0.0446665	0.0399635	6513/11146/6566/947/7042/84976/3708/7200/7096/10333/3033/7424/291/654/6659/222546/1956/640/55638/6850/9024/406/1374/408/23086/2597/4035/9971/5027/8660/283/8111/192683/64285/8447/4843/348	37
Autism Spectrum Disorder	25647-2.0	GO:0030206	chondroitin sulfate biosynthetic process	7/1131	26/18866	0.000655551	0.0446665	0.0399635	23169/63827/7358/1462/29940/54480/50515	7
Autism Spectrum Disorder	25647-2.0	GO:0008593	regulation of Notch signaling pathway	16/1131	108/18866	0.000692488	0.0466078	0.0417004	7042/1745/1956/63917/4851/57178/9148/55343/408/84441/10631/4792/51341/4854/182/140628	16
Autism Spectrum Disorder	25647-2.0	GO:0019932	second-messenger-mediated signaling	45/1131	456/18866	0.000709419	0.0471721	0.0422052	5733/4881/183/805/57007/9759/3708/29995/1233/683/7422/27115/10846/358/1956/27445/6850/1902/2902/51196/9446/5795/219931/5139/5027/7253/801/11214/55784/2903/5336/4157/8844/4843/4137/10672/116/5725/126306/5032/348/2357/4987/1827/5152	45
Autism Spectrum Disorder	25647-2.0	GO:0043405	regulation of MAP kinase activity	36/1131	342/18866	0.000744094	0.0488103	0.043671	134/183/3656/10333/10252/4214/972/84062/221472/7422/5154/28988/1956/5294/7984/2146/1846/8767/3301/6850/1902/8325/51196/5795/408/10818/8550/5027/7316/10253/5663/11214/8844/9020/348/2357	36
Autism Spectrum Disorder	25647-2.0	GO:0043547	positive regulation of GTPase activity	41/1131	406/18866	0.000766248	0.0488103	0.043671	1969/64744/8412/9411/9462/25780/116987/141/23216/23092/1794/4739/11033/3268/7984/2146/50807/80728/58504/6494/408/23365/192111/90627/8874/22821/9628/79890/55114/22899/388372/125058/6904/116/8498/57186/55738/613/129049/83874/23779	41
Autism Spectrum Disorder	25647-2.0	GO:0035303	regulation of dephosphorylation	25/1131	209/18866	0.000770363	0.0488103	0.043671	9887/134/7042/805/57181/5504/5522/91272/5514/9258/84988/23075/8898/9891/121256/23141/11035/801/124997/23293/84152/5725/8178/26051/1827	25
Autism Spectrum Disorder	25647-2.0	GO:0030098	lymphocyte differentiation	38/1131	368/18866	0.000775615	0.0488103	0.043671	56833/1378/678/56603/79840/3635/9759/23228/51176/5295/814/3659/1958/972/1794/3662/6659/2737/10875/1021/55636/8767/6850/8325/57178/5795/8772/11035/677/10538/6095/5336/2175/51341/8744/11006/861/23598	38
Autism Spectrum Disorder	25647-2.0	GO:0035904	aorta development	11/1131	60/18866	0.000778276	0.0488103	0.043671	7042/4052/4036/4015/6659/4824/55636/8928/4851/4035/182	11
Autism Spectrum Disorder	25647-2.0	GO:0048880	sensory system development	40/1131	394/18866	0.00079698	0.0494217	0.044218	1969/3065/84879/8412/7042/6664/4211/1745/7476/57545/10252/23657/2295/654/7422/2737/1956/51384/155051/9172/94137/55636/4915/4814/5090/6256/5146/4040/5916/10818/10253/1282/64093/5663/4212/30812/22899/284217/27151/182	40
Autism Spectrum Disorder	25647-2.0	GO:0002573	myeloid leukocyte differentiation	25/1131	210/18866	0.000825934	0.0506481	0.0453153	1969/3428/55509/3635/51176/5295/814/1437/972/3662/7422/1021/7071/9644/8772/84959/677/5663/10538/8111/11006/10859/128506/140685/861	25
Autism Spectrum Disorder	25647-2.0	GO:0043010	camera-type eye development	35/1131	332/18866	0.000851854	0.0516635	0.0462238	1969/3065/84879/8412/7042/6664/4211/1745/7476/57545/10252/23657/2295/7422/2737/1956/51384/155051/9172/94137/55636/4915/4814/6256/5146/4040/5916/10818/10253/1282/5663/30812/22899/284217/182	35
Autism Spectrum Disorder	25647-2.0	GO:0007435	salivary gland morphogenesis	8/1131	35/18866	0.000895687	0.0537315	0.048074	7042/5154/1956/4824/6591/2263/284217/3911	8
Autism Spectrum Disorder	25647-2.0	GO:0007411	axon guidance	31/1131	284/18866	0.000932945	0.0549102	0.0491286	1969/5362/8828/10752/214/1400/323/5295/347733/7422/2534/2737/2887/5649/2131/5727/4851/57453/4035/10818/8660/51466/8482/55715/10381/9423/7473/284217/65249/4854/3911	31
Autism Spectrum Disorder	25647-2.0	GO:0030324	lung development	22/1131	177/18866	0.000935234	0.0549102	0.0491286	3290/6664/2034/10252/23657/4015/6678/2324/7422/5154/2737/64759/1956/23414/4851/2263/10253/83716/284217/1522/3911/6493	22
Autism Spectrum Disorder	25647-2.0	GO:0015908	fatty acid transport	15/1131	101/18866	0.000979321	0.0564743	0.0505281	84879/6513/54677/51422/123/6850/1374/5027/8660/624/28232/4843/147011/6198/348	15
Autism Spectrum Disorder	25647-2.0	GO:0048754	branching morphogenesis of an epithelial tube	20/1131	155/18866	0.00098234	0.0564743	0.0505281	1969/183/51176/10252/7422/2737/4824/5727/4851/2263/4040/10253/1282/51804/30812/10672/284217/54922/1522/3911	20
Autism Spectrum Disorder	25647-2.0	GO:0097028	dendritic cell differentiation	9/1131	44/18866	0.0010222	0.0581602	0.0520364	55509/814/1437/3662/640/5663/10538/10859/140685	9
Autism Spectrum Disorder	25647-2.0	GO:0007249	I-kappaB kinase/NF-kappaB signaling	31/1131	286/18866	0.00104663	0.0589425	0.0527363	3065/4919/56957/57162/6772/843/3656/10333/339976/972/84851/2534/8767/7088/1902/85363/10346/5970/8772/9971/7316/11035/4792/5494/6095/11214/197358/28511/9020/9218/6285	31
Autism Spectrum Disorder	25647-2.0	GO:2001014	regulation of skeletal muscle cell differentiation	6/1131	21/18866	0.00113937	0.0635168	0.056829	79647/56603/221662/406/51804/6285	6
Autism Spectrum Disorder	25647-2.0	GO:0022612	gland morphogenesis	17/1131	124/18866	0.00116976	0.0637529	0.0570403	1969/7042/5154/2737/1956/4824/6591/5727/6256/4851/2263/4040/5916/10818/9423/284217/3911	17
Autism Spectrum Disorder	25647-2.0	GO:0045785	positive regulation of cell adhesion	42/1131	428/18866	0.00117231	0.0637529	0.0570403	3716/7042/27185/8291/8440/2199/9223/961/51176/5295/972/8728/4739/6659/7422/2534/2737/7784/1021/5420/8767/7010/6850/4814/57178/3481/960/5795/5970/8772/8874/5345/284114/3728/8744/11006/10859/10326/55612/57091/861/11078	42
Autism Spectrum Disorder	25647-2.0	GO:1903532	positive regulation of secretion by cell	33/1131	313/18866	0.00117826	0.0637529	0.0570403	11146/947/7042/183/8564/6664/7200/7424/654/84062/6659/222546/1956/7784/640/4824/55638/6850/783/408/23086/2597/4035/9971/5027/8660/283/8111/192683/164/8447/6532/116	33
Autism Spectrum Disorder	25647-2.0	GO:0055074	calcium ion homeostasis	45/1131	468/18866	0.00120905	0.0638755	0.05715	5733/134/7779/183/27185/63892/805/57007/3708/1233/3827/11346/2890/2534/5294/55636/1902/2902/783/51196/9446/23075/219931/84959/4040/4035/5027/9365/7223/22821/5663/801/123041/624/623/2903/5336/3060/10672/116/126306/348/2359/2357/4987	45
Autism Spectrum Disorder	25647-2.0	GO:0052372	modulation by symbiont of entry into host	9/1131	45/18866	0.00121081	0.0638755	0.05715	339976/972/55770/8724/8519/10581/10410/85363/10346	9
Autism Spectrum Disorder	25647-2.0	GO:0043406	positive regulation of MAP kinase activity	29/1131	264/18866	0.00121524	0.0638755	0.05715	134/183/3656/10333/4214/972/221472/7422/5154/28988/1956/5294/7984/2146/8767/6850/1902/8325/51196/408/10818/8550/5027/7316/5663/11214/8844/9020/2357	29
Autism Spectrum Disorder	25647-2.0	GO:0001570	vasculogenesis	13/1131	83/18866	0.00126783	0.0653205	0.0584427	1969/11146/947/57007/7476/7422/23414/4915/4851/57178/677/10052/54922	13
Autism Spectrum Disorder	25647-2.0	GO:0006874	cellular calcium ion homeostasis	44/1131	456/18866	0.00127125	0.0653205	0.0584427	5733/134/7779/183/27185/63892/805/57007/3708/1233/3827/11346/2890/2534/5294/55636/1902/2902/783/51196/9446/23075/219931/84959/4040/4035/5027/7223/22821/5663/801/123041/624/623/2903/5336/3060/10672/116/126306/348/2359/2357/4987	44
Autism Spectrum Disorder	25647-2.0	GO:0048608	reproductive structure development	43/1131	443/18866	0.00127824	0.0653205	0.0584427	259266/79805/7042/2034/4036/7476/51176/3622/836/1437/8728/2295/654/7422/2737/1956/7784/10049/4824/55636/23414/5727/6256/4851/84159/10935/2263/3481/408/4040/5916/10818/57647/283/51804/677/30812/2175/113026/9021/116/8204/23598	43
Autism Spectrum Disorder	25647-2.0	GO:0032970	regulation of actin filament-based process	40/1131	405/18866	0.00134494	0.067849	0.060705	163782/134/388/130271/10097/8440/274/390/961/118/683/5295/11346/5154/28988/7984/653857/10174/7010/1902/6840/23075/10008/90952/4035/9026/122786/51466/54551/11214/55114/84501/8558/5345/22899/85464/3728/71/11078/80115	40
Autism Spectrum Disorder	25647-2.0	GO:0032835	glomerulus development	11/1131	64/18866	0.00135685	0.067849	0.060705	947/1286/1958/5420/285/7010/4851/51196/84623/4854/182	11
Autism Spectrum Disorder	25647-2.0	GO:0051222	positive regulation of protein transport	36/1131	354/18866	0.00137849	0.067849	0.060705	11146/947/7042/7200/7424/5295/654/6659/2534/222546/2737/1956/7984/640/55638/51160/6850/9919/408/23086/2597/4035/9971/5027/8660/283/5494/161291/5663/8111/192683/8447/3728/4836/57602/54471	36
Autism Spectrum Disorder	25647-2.0	GO:0034134	toll-like receptor 2 signaling pathway	5/1131	15/18866	0.00138919	0.067849	0.060705	7096/10333/9258/8767/118788	5
Autism Spectrum Disorder	25647-2.0	GO:0097202	activation of cysteine-type endopeptidase activity	5/1131	15/18866	0.00138919	0.067849	0.060705	3428/8767/8772/2903/83874	5
Autism Spectrum Disorder	25647-2.0	GO:0008347	glial cell migration	10/1131	55/18866	0.00142497	0.068386	0.0611855	7042/27185/2737/5649/3912/57178/928/4035/4692/25777	10
Autism Spectrum Disorder	25647-2.0	GO:0022029	telencephalon cell migration	10/1131	55/18866	0.00142497	0.068386	0.0611855	27185/114327/2737/1956/5649/3912/26468/57178/5663/25777	10
Autism Spectrum Disorder	25647-2.0	GO:0046883	regulation of hormone secretion	29/1131	267/18866	0.00144682	0.0688361	0.0615883	6513/6566/134/183/6664/3708/7200/3033/291/654/6659/222546/1956/640/4824/55636/55638/9024/406/1374/408/4035/9971/8660/8111/8447/4843/116/5008	29
Autism Spectrum Disorder	25647-2.0	GO:0031346	positive regulation of cell projection organization	39/1131	394/18866	0.00147327	0.0694954	0.0621781	79647/4919/5362/183/27185/25940/10097/9759/8507/411/324/347733/7422/8724/2534/28988/1523/5649/64764/2146/4915/1902/57118/51196/9148/81532/1272/466/4035/5027/8874/5663/8482/65009/9423/4137/7473/116/348	39
Autism Spectrum Disorder	25647-2.0	GO:0045655	regulation of monocyte differentiation	6/1131	22/18866	0.00148792	0.0695919	0.0622645	3635/972/1021/677/8111/140685	6
Autism Spectrum Disorder	25647-2.0	GO:0061458	reproductive system development	43/1131	447/18866	0.0015221	0.0701785	0.0627893	259266/79805/7042/2034/4036/7476/51176/3622/836/1437/8728/2295/654/7422/2737/1956/7784/10049/4824/55636/23414/5727/6256/4851/84159/10935/2263/3481/408/4040/5916/10818/57647/283/51804/677/30812/2175/113026/9021/116/8204/23598	43
Autism Spectrum Disorder	25647-2.0	GO:0060337	type I interferon signaling pathway	14/1131	95/18866	0.00153861	0.0701785	0.0627893	3716/3664/6772/3660/3659/1958/3662/3433/8519/10581/10410/8772/3394/11274	14
Autism Spectrum Disorder	25647-2.0	GO:0071357	cellular response to type I interferon	14/1131	95/18866	0.00153861	0.0701785	0.0627893	3716/3664/6772/3660/3659/1958/3662/3433/8519/10581/10410/8772/3394/11274	14
Autism Spectrum Disorder	25647-2.0	GO:0046596	regulation of viral entry into host cell	8/1131	38/18866	0.00158645	0.071462	0.0639376	339976/972/8724/8519/10581/10410/85363/10346	8
Autism Spectrum Disorder	25647-2.0	GO:0001701	in utero embryonic development	38/1131	383/18866	0.00161352	0.071462	0.0639376	728661/3633/56957/4751/7779/79805/2034/9470/118/201895/51176/1437/7422/2768/2737/1956/7784/10049/55636/23414/5727/6256/4851/57178/9644/2263/3481/50515/677/9915/30812/29123/84081/4836/113026/10672/9021/8178	38
Autism Spectrum Disorder	25647-2.0	GO:0035148	tube formation	19/1131	150/18866	0.00161854	0.071462	0.0639376	11146/7042/6664/4036/131405/57545/11019/836/79192/6659/7422/5420/5727/4851/2263/4040/5916/51804/30812	19
Autism Spectrum Disorder	25647-2.0	GO:1905039	carboxylic acid transmembrane transport	19/1131	150/18866	0.00161854	0.071462	0.0639376	6513/23169/6566/183/4036/8604/6533/23657/51422/81034/387700/1374/253512/8660/23428/5663/366/124565/64849	19
Autism Spectrum Disorder	25647-2.0	GO:0071902	positive regulation of protein serine/threonine kinase activity	35/1131	345/18866	0.00166132	0.0727685	0.0651066	134/183/805/3656/10333/4214/972/221472/7422/5154/28988/1956/5294/7984/2146/8767/6850/1902/8325/51196/3481/408/10818/8550/5027/7316/81617/10253/4331/5663/801/11214/8844/9020/2357	35
Autism Spectrum Disorder	25647-2.0	GO:0016331	morphogenesis of embryonic epithelium	19/1131	151/18866	0.00175006	0.074687	0.0668231	11146/7042/6664/4036/131405/57545/11019/7424/836/79192/6659/51384/5727/2263/4040/5916/51804/30812/3911	19
Autism Spectrum Disorder	25647-2.0	GO:1903825	organic acid transmembrane transport	19/1131	151/18866	0.00175006	0.074687	0.0668231	6513/23169/6566/183/4036/8604/6533/23657/51422/81034/387700/1374/253512/8660/23428/5663/366/124565/64849	19
Autism Spectrum Disorder	25647-2.0	GO:0034109	homotypic cell-cell adhesion	13/1131	86/18866	0.00176757	0.074687	0.0668231	3716/23657/5294/640/9414/6850/10077/9158/84959/928/3728/71/1311	13
Autism Spectrum Disorder	25647-2.0	GO:0008306	associative learning	12/1131	76/18866	0.00179129	0.074687	0.0668231	183/10097/23657/11346/5649/2902/4900/4212/2903/65009/84152/4987	12
Autism Spectrum Disorder	25647-2.0	GO:0048568	embryonic organ development	43/1131	451/18866	0.00180573	0.074687	0.0668231	1969/79805/7042/6664/2034/57545/51176/1437/2295/347733/7422/5154/2737/1956/51384/10049/55636/23414/8928/5125/5727/5887/5090/4851/2263/3481/57453/7004/4040/5916/10818/50515/83852/10253/51804/677/5663/65009/9423/113026/9021/613/11078	43
Autism Spectrum Disorder	25647-2.0	GO:0045216	cell-cell junction organization	24/1131	210/18866	0.0018206	0.074687	0.0668231	1969/7042/183/151306/118/324/654/7422/222256/6591/9414/79987/143098/90952/928/11228/9971/283/1009/3728/10052/71/6904/861	24
Autism Spectrum Disorder	25647-2.0	GO:0032956	regulation of actin cytoskeleton organization	36/1131	360/18866	0.00184443	0.074687	0.0668231	163782/388/130271/10097/8440/274/390/961/118/683/5295/11346/5154/28988/7984/653857/10174/7010/1902/6840/23075/90952/4035/9026/51466/54551/11214/55114/84501/8558/5345/22899/85464/71/11078/80115	36
Autism Spectrum Disorder	25647-2.0	GO:0120162	positive regulation of cold-induced thermogenesis	14/1131	97/18866	0.00188413	0.074687	0.0668231	51094/2104/2034/3033/79071/324/3662/7422/2887/6850/7253/3060/116/9658	14
Autism Spectrum Disorder	25647-2.0	GO:1901184	regulation of ERBB signaling pathway	14/1131	97/18866	0.00188413	0.074687	0.0668231	134/183/8440/10252/1839/79628/1956/9148/5795/9026/10253/8874/5663/64285	14
Autism Spectrum Disorder	25647-2.0	GO:0016311	dephosphorylation	46/1131	492/18866	0.00188891	0.074687	0.0668231	3633/10903/54935/9887/134/7042/10380/805/57181/3635/10217/5504/5522/5783/91272/5514/9258/1846/84988/56623/118924/22978/23075/5795/8898/84959/51559/9891/121256/192111/23141/11035/1033/5494/801/124997/23293/85464/84152/9663/23239/5725/54/8178/26051/1827	46
Autism Spectrum Disorder	25647-2.0	GO:0072503	cellular divalent inorganic cation homeostasis	46/1131	492/18866	0.00188891	0.074687	0.0668231	5733/134/254428/7779/183/27185/63892/805/57181/57007/3708/1233/3827/11346/2890/2534/5294/55636/1902/2902/783/51196/9446/23075/219931/84959/4040/4035/5027/7223/22821/5663/801/123041/624/623/2903/5336/3060/10672/116/126306/348/2359/2357/4987	46
Autism Spectrum Disorder	25647-2.0	GO:0007431	salivary gland development	8/1131	39/18866	0.00189259	0.074687	0.0668231	7042/5154/1956/4824/6591/2263/284217/3911	8
Autism Spectrum Disorder	25647-2.0	GO:0030204	chondroitin sulfate metabolic process	8/1131	39/18866	0.00189259	0.074687	0.0668231	23169/63827/7358/411/1462/29940/54480/50515	8
Autism Spectrum Disorder	25647-2.0	GO:0002052	positive regulation of neuroblast proliferation	6/1131	23/18866	0.00191207	0.074687	0.0668231	259266/27185/7424/7422/2737/4851	6
Autism Spectrum Disorder	25647-2.0	GO:0043586	tongue development	6/1131	23/18866	0.00191207	0.074687	0.0668231	3065/56603/51176/2737/1956/51804	6
Autism Spectrum Disorder	25647-2.0	GO:0043252	sodium-independent organic anion transport	5/1131	16/18866	0.00192164	0.074687	0.0668231	28234/53919/10599/6579/28232	5
Autism Spectrum Disorder	25647-2.0	GO:0015937	coenzyme A biosynthetic process	4/1131	10/18866	0.0020148	0.076716	0.0686384	55229/60490/79877/80025	4
Autism Spectrum Disorder	25647-2.0	GO:0021799	cerebral cortex radially oriented cell migration	7/1131	31/18866	0.00201555	0.076716	0.0686384	27185/2737/5649/3912/26468/57178/25777	7
Autism Spectrum Disorder	25647-2.0	GO:0050650	chondroitin sulfate proteoglycan biosynthetic process	7/1131	31/18866	0.00201555	0.076716	0.0686384	23169/63827/7358/1462/29940/54480/50515	7
Autism Spectrum Disorder	25647-2.0	GO:0050804	modulation of chemical synaptic transmission	43/1131	454/18866	0.0020477	0.0774059	0.0692557	9783/134/7779/183/27185/8564/7476/23228/51304/57406/27065/23657/11346/2890/347733/84062/2534/1956/5649/55638/4915/2902/783/9148/8898/4900/5663/55784/2903/869/1009/6532/55288/3060/4137/4884/116/348/59283/5332/6285/613/8224	43
Autism Spectrum Disorder	25647-2.0	GO:0099177	regulation of trans-synaptic signaling	43/1131	455/18866	0.0021344	0.0801342	0.0716967	9783/134/7779/183/27185/8564/7476/23228/51304/57406/27065/23657/11346/2890/347733/84062/2534/1956/5649/55638/4915/2902/783/9148/8898/4900/5663/55784/2903/869/1009/6532/55288/3060/4137/4884/116/348/59283/5332/6285/613/8224	43
Autism Spectrum Disorder	25647-2.0	GO:0021885	forebrain cell migration	10/1131	58/18866	0.00216081	0.0805777	0.0720936	27185/114327/2737/1956/5649/3912/26468/57178/5663/25777	10
Autism Spectrum Disorder	25647-2.0	GO:0061351	neural precursor cell proliferation	19/1131	154/18866	0.00220009	0.081492	0.0729116	259266/27185/4036/7476/131405/51176/7424/81853/7422/2737/4851/2263/747/10818/4673/6095/6532/116/1522	19
Autism Spectrum Disorder	25647-2.0	GO:0009187	cyclic nucleotide metabolic process	8/1131	40/18866	0.00224345	0.0819972	0.0733635	1969/4881/27115/10846/2984/6095/1267/5152	8
Autism Spectrum Disorder	25647-2.0	GO:0045746	negative regulation of Notch signaling pathway	8/1131	40/18866	0.00224345	0.0819972	0.0733635	1745/1956/9148/55343/408/4792/51341/4854	8
Autism Spectrum Disorder	25647-2.0	GO:0034340	response to type I interferon	14/1131	99/18866	0.00229163	0.0831724	0.074415	3716/3664/6772/3660/3659/1958/3662/3433/8519/10581/10410/8772/3394/11274	14
Autism Spectrum Disorder	25647-2.0	GO:0051897	positive regulation of protein kinase B signaling	21/1131	178/18866	0.00231829	0.0831724	0.074415	2152/4036/2250/5295/1839/2534/5154/1956/5294/9258/7010/118788/2263/3481/5795/10818/9365/10253/8660/4157/5008	21
Autism Spectrum Disorder	25647-2.0	GO:0050730	regulation of peptidyl-tyrosine phosphorylation	28/1131	263/18866	0.00232081	0.0831724	0.074415	134/183/8440/683/7060/1437/1839/972/654/4739/7422/2534/5154/1956/5649/8767/4915/6850/9148/3481/960/5795/1272/5663/284114/9021/57091/5008	28
Autism Spectrum Disorder	25647-2.0	GO:1903706	regulation of hemopoiesis	46/1131	498/18866	0.0023948	0.0840484	0.0751988	3065/56833/1378/678/4211/56603/6772/3635/51176/5295/814/4015/3659/1437/972/10826/3662/6659/2737/10875/1021/8767/7071/6850/4851/57178/4004/8772/84959/5916/5720/5687/4792/677/8111/4212/2175/8744/11006/10859/182/128506/116151/140685/861/5008	46
Autism Spectrum Disorder	25647-2.0	GO:0010640	regulation of platelet-derived growth factor receptor signaling pathway	6/1131	24/18866	0.00242167	0.0840484	0.0751988	2152/4015/5795/4035/9026/65009	6
Autism Spectrum Disorder	25647-2.0	GO:0021801	cerebral cortex radial glia guided migration	6/1131	24/18866	0.00242167	0.0840484	0.0751988	27185/2737/5649/3912/57178/25777	6
Autism Spectrum Disorder	25647-2.0	GO:0022030	telencephalon glial cell migration	6/1131	24/18866	0.00242167	0.0840484	0.0751988	27185/2737/5649/3912/57178/25777	6
Autism Spectrum Disorder	25647-2.0	GO:2000116	regulation of cysteine-type endopeptidase activity	26/1131	239/18866	0.00242438	0.0840484	0.0751988	2152/3428/843/51176/7422/2534/358/10049/83595/8797/4824/8767/1612/6850/2902/10935/55031/960/8772/408/414899/9026/2903/1800/4137/83874	26
Autism Spectrum Disorder	25647-2.0	GO:0050769	positive regulation of neurogenesis	45/1131	485/18866	0.00243663	0.0840484	0.0751988	3065/4919/259266/5362/183/27185/6664/10097/274/4036/1745/7424/8507/411/347733/654/7422/8724/2534/2737/28988/1523/5649/64764/2146/4915/1902/4851/57118/9148/81532/5970/1272/466/4035/4673/5663/8482/30812/65009/9423/4137/7473/116/348	45
Autism Spectrum Disorder	25647-2.0	GO:0048008	platelet-derived growth factor receptor signaling pathway	10/1131	59/18866	0.00246477	0.084435	0.0755447	2152/4015/7422/5154/84159/5795/4035/9026/65009/613	10
Autism Spectrum Disorder	25647-2.0	GO:0050890	cognition	31/1131	302/18866	0.00247843	0.084435	0.0755447	84879/134/183/10097/10752/152789/23657/836/814/11346/2890/2534/1956/5649/55636/4915/2902/4900/6484/5663/4212/2903/65009/6532/84152/10882/4137/348/4987/874/6285	31
Autism Spectrum Disorder	25647-2.0	GO:0072175	epithelial tube formation	17/1131	133/18866	0.00252136	0.0850575	0.0761016	11146/7042/6664/4036/131405/57545/11019/836/79192/6659/5420/5727/2263/4040/5916/51804/30812	17
Autism Spectrum Disorder	25647-2.0	GO:0035914	skeletal muscle cell differentiation	11/1131	69/18866	0.00253345	0.0850575	0.0761016	79647/59269/6664/56603/1958/221662/4851/406/51804/30812/6285	11
Autism Spectrum Disorder	25647-2.0	GO:0021782	glial cell development	16/1131	122/18866	0.00256048	0.0850575	0.0761016	5453/4919/6664/79628/6659/1956/1021/10397/4915/1902/928/4035/5663/4137/163175/83933	16
Autism Spectrum Disorder	25647-2.0	GO:1902105	regulation of leukocyte differentiation	30/1131	290/18866	0.0025666	0.0850575	0.0761016	56833/1378/678/56603/3635/51176/5295/814/3659/972/3662/6659/2737/10875/1021/8767/7071/6850/57178/8772/84959/677/8111/2175/8744/11006/10859/128506/140685/861	30
Autism Spectrum Disorder	25647-2.0	GO:0043117	positive regulation of vascular permeability	5/1131	17/18866	0.00258918	0.0850575	0.0761016	654/7422/9414/5139/348	5
Autism Spectrum Disorder	25647-2.0	GO:0046068	cGMP metabolic process	5/1131	17/18866	0.00258918	0.0850575	0.0761016	4881/10846/2984/6095/5152	5
Autism Spectrum Disorder	25647-2.0	GO:0042058	regulation of epidermal growth factor receptor signaling pathway	13/1131	90/18866	0.00267683	0.0874168	0.0782125	134/183/8440/10252/1839/1956/9148/5795/9026/10253/8874/5663/64285	13
Autism Spectrum Disorder	25647-2.0	GO:0002761	regulation of myeloid leukocyte differentiation	16/1131	123/18866	0.0027837	0.0898435	0.0803837	3635/51176/5295/814/972/1021/7071/8772/84959/677/8111/11006/10859/128506/140685/861	16
Autism Spectrum Disorder	25647-2.0	GO:0007173	epidermal growth factor receptor signaling pathway	16/1131	123/18866	0.0027837	0.0898435	0.0803837	134/183/8440/10252/5295/1839/1956/84985/51196/9148/5795/9026/10253/8874/5663/64285	16
Autism Spectrum Disorder	25647-2.0	GO:0045619	regulation of lymphocyte differentiation	21/1131	181/18866	0.00283903	0.0910966	0.0815049	56833/1378/678/56603/3635/51176/814/3659/972/3662/6659/2737/10875/8767/6850/57178/677/2175/8744/11006/861	21
Autism Spectrum Disorder	25647-2.0	GO:1904951	positive regulation of establishment of protein localization	36/1131	370/18866	0.00292577	0.0922967	0.0825787	11146/947/7042/7200/7424/5295/654/6659/2534/222546/2737/1956/7984/640/55638/51160/6850/9919/408/23086/2597/4035/9971/5027/8660/283/5494/161291/5663/8111/192683/8447/3728/4836/57602/54471	36
Autism Spectrum Disorder	25647-2.0	GO:0048011	neurotrophin TRK receptor signaling pathway	7/1131	33/18866	0.00294927	0.0922967	0.0825787	183/10252/836/4915/10818/10253/4692	7
Autism Spectrum Disorder	25647-2.0	GO:0060333	interferon-gamma-mediated signaling pathway	13/1131	91/18866	0.00295563	0.0922967	0.0825787	3716/3664/6772/3660/3659/3662/85363/10346/960/4261/3394/9021/3460	13
Autism Spectrum Disorder	25647-2.0	GO:0035272	exocrine system development	9/1131	51/18866	0.00301238	0.0922967	0.0825787	7042/5154/1956/4824/6591/2263/3481/284217/3911	9
Autism Spectrum Disorder	25647-2.0	GO:0046643	regulation of gamma-delta T cell activation	4/1131	11/18866	0.00301668	0.0922967	0.0825787	51176/6659/6850/10859	4
Autism Spectrum Disorder	25647-2.0	GO:0048103	somatic stem cell division	4/1131	11/18866	0.00301668	0.0922967	0.0825787	7042/678/7476/4851	4
Autism Spectrum Disorder	25647-2.0	GO:0060525	prostate glandular acinus development	4/1131	11/18866	0.00301668	0.0922967	0.0825787	6256/4851/2263/10818	4
Autism Spectrum Disorder	25647-2.0	GO:0061314	Notch signaling involved in heart development	4/1131	11/18866	0.00301668	0.0922967	0.0825787	63917/6591/4851/182	4
Autism Spectrum Disorder	25647-2.0	GO:0060669	embryonic placenta morphogenesis	6/1131	25/18866	0.00302695	0.0922967	0.0825787	51176/10049/2263/3481/677/9021	6
Autism Spectrum Disorder	25647-2.0	GO:0050863	regulation of T cell activation	33/1131	332/18866	0.00306711	0.0930075	0.0832145	11146/1378/57162/56603/8440/961/51176/836/5295/814/3659/972/3662/6659/2534/2737/7784/10875/55824/8767/6850/57178/3481/4004/8772/11035/2175/9306/8744/11006/10859/10326/861	33
Autism Spectrum Disorder	25647-2.0	GO:0021872	forebrain generation of neurons	10/1131	61/18866	0.00317524	0.0957605	0.0856777	259266/27185/1745/8828/51176/2737/26468/57178/2263/27164	10
Autism Spectrum Disorder	25647-2.0	GO:0050731	positive regulation of peptidyl-tyrosine phosphorylation	22/1131	195/18866	0.00323467	0.0970226	0.0868069	134/183/7060/1437/1839/972/654/4739/7422/2534/5649/8767/4915/6850/9148/3481/960/5795/1272/9021/57091/5008	22
Autism Spectrum Disorder	25647-2.0	GO:0022407	regulation of cell-cell adhesion	41/1131	439/18866	0.00329837	0.0983985	0.0880379	3716/11146/57162/8440/9223/961/51176/836/5295/3659/972/8728/654/6659/7422/2534/2737/7784/10875/5420/640/55824/8767/6850/4851/57178/3481/23075/960/5970/8772/84959/928/5345/9306/8744/11006/10859/10326/182/861	41
Autism Spectrum Disorder	25647-2.0	GO:1902903	regulation of supramolecular fiber organization	36/1131	373/18866	0.00334131	0.0991436	0.0887046	163782/130271/10097/8440/274/4133/961/118/5295/324/11346/28988/7984/653857/10174/1902/6840/23075/90952/9026/5663/51466/54551/11214/84501/5345/22899/85464/4137/71/6904/55201/348/25876/11078/80115	36
Autism Spectrum Disorder	25647-2.0	GO:0050673	epithelial cell proliferation	42/1131	453/18866	0.00337788	0.0992074	0.0887617	1969/2152/947/3664/79805/7042/6664/8291/6772/8828/151306/7476/7424/7060/6678/2324/654/7422/1956/1021/3912/51384/4824/6591/1030/7010/2683/5727/4851/2263/3481/1028/10818/283/51804/677/5663/197358/6776/348/55612/26051	42
Autism Spectrum Disorder	25647-2.0	GO:0051091	positive regulation of DNA-binding transcription factor activity	28/1131	270/18866	0.00337942	0.0992074	0.0887617	4919/183/9759/3656/3556/10333/339976/84851/7422/5649/7984/4824/8767/57118/84159/10935/85363/10346/5970/4040/7316/283629/11035/5687/28232/56919/3728/51341	28
Autism Spectrum Disorder	25647-2.0	GO:0046597	negative regulation of viral entry into host cell	5/1131	18/18866	0.00340995	0.0995743	0.0890899	8724/8519/10581/10410/85363	5
Autism Spectrum Disorder	25647-2.0	GO:0018108	peptidyl-tyrosine phosphorylation	36/1131	374/18866	0.0034906	0.101393	0.0907169	1969/4919/3716/134/183/8440/683/7060/1437/1839/972/2324/654/4739/7422/2534/5154/1956/5649/640/8767/6503/7010/4915/6850/9148/2263/3481/960/5795/1272/5663/284114/9021/57091/5008	36
Autism Spectrum Disorder	25647-2.0	GO:0050663	cytokine secretion	11/1131	72/18866	0.00356585	0.102571	0.0917707	11146/947/183/8291/7096/10333/3937/6850/2597/5027/192683	11
Autism Spectrum Disorder	25647-2.0	GO:0007405	neuroblast proliferation	10/1131	62/18866	0.0035869	0.102571	0.0917707	259266/27185/51176/7424/7422/2737/4851/2263/747/10818	10
Autism Spectrum Disorder	25647-2.0	GO:0070527	platelet aggregation	10/1131	62/18866	0.0035869	0.102571	0.0917707	23657/5294/640/6850/10077/9158/84959/928/71/1311	10
Autism Spectrum Disorder	25647-2.0	GO:0009612	response to mechanical stimulus	23/1131	209/18866	0.00362107	0.102647	0.091839	6513/183/6772/9759/4214/3659/654/2534/358/1956/285/8797/5727/5970/8772/5027/10631/4792/623/4212/5493/3728/9020	23
Autism Spectrum Disorder	25647-2.0	GO:0009914	hormone transport	32/1131	323/18866	0.00369182	0.102647	0.091839	6513/6566/134/183/6664/3708/7200/3033/291/654/6659/222546/1956/27445/640/4824/55636/55638/9024/406/1374/408/53919/4035/9971/8660/23428/8111/8447/4843/116/5008	32
Autism Spectrum Disorder	25647-2.0	GO:0001945	lymph vessel development	6/1131	26/18866	0.00373836	0.102647	0.091839	1969/7424/2324/7422/6850/79987	6
Autism Spectrum Disorder	25647-2.0	GO:0021884	forebrain neuron development	6/1131	26/18866	0.00373836	0.102647	0.091839	27185/8828/26468/57178/2263/27164	6
Autism Spectrum Disorder	25647-2.0	GO:0033233	regulation of protein sumoylation	6/1131	26/18866	0.00373836	0.102647	0.091839	9759/26354/6047/1958/57178/5970	6
Autism Spectrum Disorder	25647-2.0	GO:0060074	synapse maturation	6/1131	26/18866	0.00373836	0.102647	0.091839	63827/27185/5649/55638/9148/22899	6
Autism Spectrum Disorder	25647-2.0	GO:0060740	prostate gland epithelium morphogenesis	6/1131	26/18866	0.00373836	0.102647	0.091839	4824/6256/4851/2263/5916/10818	6
Autism Spectrum Disorder	25647-2.0	GO:0072012	glomerulus vasculature development	6/1131	26/18866	0.00373836	0.102647	0.091839	947/1958/285/7010/4851/4854	6
Autism Spectrum Disorder	25647-2.0	GO:0019722	calcium-mediated signaling	24/1131	222/18866	0.00377275	0.103078	0.0922248	805/57007/9759/3708/29995/1233/683/1956/6850/2902/51196/9446/5795/219931/5027/801/55784/2903/5336/4137/5725/126306/5032/1827	24
Autism Spectrum Disorder	25647-2.0	GO:1900046	regulation of hemostasis	12/1131	83/18866	0.00381075	0.103603	0.0926949	2152/947/3827/5154/640/6850/84959/928/79001/5345/1311/348	12
Autism Spectrum Disorder	25647-2.0	GO:0018212	peptidyl-tyrosine modification	36/1131	377/18866	0.0039731	0.107052	0.0957807	1969/4919/3716/134/183/8440/683/7060/1437/1839/972/2324/654/4739/7422/2534/5154/1956/5649/640/8767/6503/7010/4915/6850/9148/2263/3481/960/5795/1272/5663/284114/9021/57091/5008	36
Autism Spectrum Disorder	25647-2.0	GO:0003208	cardiac ventricle morphogenesis	11/1131	73/18866	0.0039764	0.107052	0.0957807	7042/6664/4036/6659/55636/23414/8928/6256/4851/2263/182	11
Autism Spectrum Disorder	25647-2.0	GO:0035304	regulation of protein dephosphorylation	17/1131	139/18866	0.00400516	0.107303	0.0960051	134/805/57181/5504/5522/91272/5514/9258/84988/23075/9891/23141/801/84152/5725/26051/1827	17
Autism Spectrum Disorder	25647-2.0	GO:0070371	ERK1 and ERK2 cascade	32/1131	325/18866	0.0040519	0.108031	0.0966563	1969/183/678/151306/57007/10252/972/2324/5154/1956/9258/1846/8767/7010/6850/4851/2263/960/408/4035/10818/10253/677/8482/65009/5345/388372/116/348/1652/7078/23779	32
Autism Spectrum Disorder	25647-2.0	GO:2001056	positive regulation of cysteine-type endopeptidase activity	18/1131	151/18866	0.00411168	0.109098	0.0976107	2152/3428/843/2534/83595/8797/4824/8767/1612/6850/2902/8772/408/414899/9026/2903/4137/83874	18
Autism Spectrum Disorder	25647-2.0	GO:0021915	neural tube development	19/1131	163/18866	0.00417131	0.10942	0.0978986	1969/23648/11146/5362/7042/6664/4036/131405/57545/11019/836/6659/2737/5727/4851/4040/5916/677/5663	19
Autism Spectrum Disorder	25647-2.0	GO:0035909	aorta morphogenesis	7/1131	35/18866	0.00418226	0.10942	0.0978986	7042/6659/55636/8928/4851/4035/182	7
Autism Spectrum Disorder	25647-2.0	GO:0050654	chondroitin sulfate proteoglycan metabolic process	8/1131	44/18866	0.00418328	0.10942	0.0978986	23169/63827/7358/411/1462/29940/54480/50515	8
Autism Spectrum Disorder	25647-2.0	GO:0036462	TRAIL-activated apoptotic signaling pathway	4/1131	12/18866	0.00431193	0.111203	0.0994947	51304/8797/8772/7078	4
Autism Spectrum Disorder	25647-2.0	GO:0038063	collagen-activated tyrosine kinase receptor signaling pathway	4/1131	12/18866	0.00431193	0.111203	0.0994947	6850/84959/1282/1284	4
Autism Spectrum Disorder	25647-2.0	GO:0060442	branching involved in prostate gland morphogenesis	4/1131	12/18866	0.00431193	0.111203	0.0994947	4824/6256/2263/10818	4
Autism Spectrum Disorder	25647-2.0	GO:0032024	positive regulation of insulin secretion	11/1131	74/18866	0.00442376	0.113262	0.101336	7200/6659/222546/640/55638/408/4035/9971/8660/8111/8447	11
Autism Spectrum Disorder	25647-2.0	GO:0007162	negative regulation of cell adhesion	30/1131	301/18866	0.00443278	0.113262	0.101336	11146/5362/57162/3827/836/5295/3659/7045/972/654/7422/2737/10875/5420/285/6591/55824/1029/4851/23075/6494/84959/928/4035/10631/6904/9306/10859/182/861	30
Autism Spectrum Disorder	25647-2.0	GO:2000179	positive regulation of neural precursor cell proliferation	9/1131	54/18866	0.00448512	0.113592	0.101631	259266/27185/4036/7424/7422/2737/4851/4673/1522	9
Autism Spectrum Disorder	25647-2.0	GO:1903844	regulation of cellular response to transforming growth factor beta stimulus	16/1131	129/18866	0.00448686	0.113592	0.101631	51592/6664/4052/1745/10252/3622/4015/1030/1028/27122/50515/7316/10253/5494/51341/55612	16
Autism Spectrum Disorder	25647-2.0	GO:0045637	regulation of myeloid cell differentiation	27/1131	263/18866	0.00453108	0.114187	0.102164	3065/4211/6772/3635/51176/5295/814/4015/1437/972/10826/1021/7071/8772/84959/5916/4792/677/8111/4212/11006/10859/182/128506/116151/140685/861	27
Autism Spectrum Disorder	25647-2.0	GO:0072337	modified amino acid transport	6/1131	27/18866	0.00456657	0.114274	0.102242	4036/23657/6584/81034/387700/64849	6
Autism Spectrum Disorder	25647-2.0	GO:0090276	regulation of peptide hormone secretion	23/1131	213/18866	0.00457593	0.114274	0.102242	6513/6566/3708/7200/3033/291/6659/222546/1956/640/55636/55638/9024/406/1374/408/4035/9971/8660/8111/8447/4843/116	23
Autism Spectrum Disorder	25647-2.0	GO:0007015	actin filament organization	40/1131	434/18866	0.00460441	0.114467	0.102415	10487/163782/388/130271/10097/8440/274/390/4430/165904/961/118/5295/11346/4739/4082/28988/7984/653857/10174/1902/6840/4892/23075/408/90952/9026/283/51466/54551/55114/84501/5345/22899/85464/71/57091/57553/11078/80115	40
Autism Spectrum Disorder	25647-2.0	GO:0110110	positive regulation of animal organ morphogenesis	12/1131	85/18866	0.00464062	0.11485	0.102757	947/7042/183/10252/7422/4851/2263/10818/51804/30812/182/140628	12
Autism Spectrum Disorder	25647-2.0	GO:0015909	long-chain fatty acid transport	11/1131	75/18866	0.00491019	0.1202	0.107544	84879/6513/51422/123/6850/1374/8660/624/147011/6198/348	11
Autism Spectrum Disorder	25647-2.0	GO:0010092	specification of animal organ identity	7/1131	36/18866	0.00492822	0.1202	0.107544	4036/10252/2737/8928/2263/10818/140628	7
Autism Spectrum Disorder	25647-2.0	GO:0060323	head morphogenesis	7/1131	36/18866	0.00492822	0.1202	0.107544	23648/51176/84159/4040/83716/29123/7473	7
Autism Spectrum Disorder	25647-2.0	GO:0043122	regulation of I-kappaB kinase/NF-kappaB signaling	26/1131	252/18866	0.0049439	0.1202	0.107544	3065/4919/56957/57162/6772/843/10333/339976/972/84851/2534/8767/7088/1902/85363/10346/5970/8772/9971/5494/6095/11214/197358/9020/9218/6285	26
Autism Spectrum Disorder	25647-2.0	GO:0003018	vascular process in circulatory system	21/1131	190/18866	0.00502348	0.121599	0.108796	84879/4881/134/183/10242/3827/3779/654/7422/1956/7010/9414/5795/5139/624/5345/6532/116/1311/348/613	21
Autism Spectrum Disorder	25647-2.0	GO:0070374	positive regulation of ERK1 and ERK2 cascade	23/1131	215/18866	0.00512689	0.12356	0.11055	151306/57007/972/2324/5154/1956/9258/8767/7010/4851/2263/960/408/4035/10253/8482/65009/5345/388372/116/348/1652/23779	23
Autism Spectrum Disorder	25647-2.0	GO:0046887	positive regulation of hormone secretion	16/1131	131/18866	0.00521503	0.125138	0.111962	6664/7200/654/6659/222546/1956/640/4824/55638/408/4035/9971/8660/8111/8447/116	16
Autism Spectrum Disorder	25647-2.0	GO:0042044	fluid transport	6/1131	28/18866	0.00552231	0.130033	0.116342	3708/1437/358/364/366/361	6
Autism Spectrum Disorder	25647-2.0	GO:0060512	prostate gland morphogenesis	6/1131	28/18866	0.00552231	0.130033	0.116342	4824/6256/4851/2263/5916/10818	6
Autism Spectrum Disorder	25647-2.0	GO:0061437	renal system vasculature development	6/1131	28/18866	0.00552231	0.130033	0.116342	947/1958/285/7010/4851/4854	6
Autism Spectrum Disorder	25647-2.0	GO:0061440	kidney vasculature development	6/1131	28/18866	0.00552231	0.130033	0.116342	947/1958/285/7010/4851/4854	6
Autism Spectrum Disorder	25647-2.0	GO:0050920	regulation of chemotaxis	24/1131	229/18866	0.00556741	0.130033	0.116342	11240/79647/2152/56833/8291/1233/683/7424/7060/9547/972/347733/7422/285/57509/1902/4851/57118/23075/8482/284114/7473/65249/1652	24
Autism Spectrum Disorder	25647-2.0	GO:0032495	response to muramyl dipeptide	5/1131	20/18866	0.00558395	0.130033	0.116342	8767/4851/5970/4792/182	5
Autism Spectrum Disorder	25647-2.0	GO:0036303	lymph vessel morphogenesis	5/1131	20/18866	0.00558395	0.130033	0.116342	1969/7424/2324/7422/79987	5
Autism Spectrum Disorder	25647-2.0	GO:0006835	dicarboxylic acid transport	13/1131	98/18866	0.00563846	0.130745	0.116979	134/8497/8564/4036/8604/7200/23657/81034/4915/5027/253512/5663/64849	13
Autism Spectrum Disorder	25647-2.0	GO:0021953	central nervous system neuron differentiation	21/1131	192/18866	0.00566191	0.130745	0.116979	27185/1745/8828/4133/7476/6659/2737/4915/5727/26468/57178/2263/4040/5663/6095/869/1009/4137/7473/4779/27164	21
Autism Spectrum Disorder	25647-2.0	GO:0010810	regulation of cell-substrate adhesion	23/1131	217/18866	0.00573178	0.131588	0.117733	27185/2199/683/5295/4739/7422/1021/285/1029/7010/4814/4851/5795/4035/10631/8874/3728/71/6904/55612/182/57091/11078	23
Autism Spectrum Disorder	25647-2.0	GO:0007265	Ras protein signal transduction	33/1131	346/18866	0.00575467	0.131588	0.117733	9411/7042/388/25780/22808/5337/10252/64283/2768/28988/1029/1902/4851/51196/5662/408/23365/8550/90627/10253/8660/22821/11214/55114/9423/8844/10672/9267/25959/348/54922/55738/613	33
Autism Spectrum Disorder	25647-2.0	GO:0035137	hindlimb morphogenesis	7/1131	37/18866	0.00576994	0.131588	0.117733	7476/55636/5727/4851/5916/7473/27164	7
Autism Spectrum Disorder	25647-2.0	GO:0005513	detection of calcium ion	4/1131	13/18866	0.0059357	0.134259	0.120122	805/10242/3779/801	4
Autism Spectrum Disorder	25647-2.0	GO:0015791	polyol transport	4/1131	13/18866	0.0059357	0.134259	0.120122	358/364/366/115584	4
Autism Spectrum Disorder	25647-2.0	GO:0010950	positive regulation of endopeptidase activity	20/1131	181/18866	0.00610282	0.135374	0.12112	2152/3428/1378/843/2534/83595/8797/4824/8767/1612/6850/2902/8772/408/414899/9026/5720/2903/4137/83874	20
Autism Spectrum Disorder	25647-2.0	GO:0050796	regulation of insulin secretion	20/1131	181/18866	0.00610282	0.135374	0.12112	6513/6566/3708/7200/3033/291/6659/222546/640/55638/9024/406/1374/408/4035/9971/8660/8111/8447/4843	20
Autism Spectrum Disorder	25647-2.0	GO:0038127	ERBB signaling pathway	17/1131	145/18866	0.00614263	0.135374	0.12112	134/183/8440/10252/5295/1839/79628/1956/84985/51196/9148/5795/9026/10253/8874/5663/64285	17
Autism Spectrum Disorder	25647-2.0	GO:0090277	positive regulation of peptide hormone secretion	13/1131	99/18866	0.00614438	0.135374	0.12112	7200/6659/222546/1956/640/55638/408/4035/9971/8660/8111/8447/116	13
Autism Spectrum Disorder	25647-2.0	GO:0060828	regulation of canonical Wnt signaling pathway	29/1131	295/18866	0.00614772	0.135374	0.12112	3065/259266/130574/324/1958/6659/81847/2737/1956/83595/6591/7088/4851/80351/2263/9679/55031/27122/406/4040/5720/5687/5494/5663/440193/3728/348/55612/63977	29
Autism Spectrum Disorder	25647-2.0	GO:0050818	regulation of coagulation	12/1131	88/18866	0.00614977	0.135374	0.12112	2152/947/3827/5154/640/6850/84959/928/5663/79001/5345/348	12
Autism Spectrum Disorder	25647-2.0	GO:0010770	positive regulation of cell morphogenesis involved in differentiation	18/1131	157/18866	0.00618123	0.135374	0.12112	5362/27185/10097/347733/4739/7422/28988/1523/5649/4915/4035/8874/8482/9423/4137/7473/57091/11078	18
Autism Spectrum Disorder	25647-2.0	GO:0051017	actin filament bundle assembly	18/1131	157/18866	0.00618123	0.135374	0.12112	4430/961/118/5295/11346/4739/4082/7984/10174/1902/23075/408/51466/84501/5345/22899/71/80115	18
Autism Spectrum Disorder	25647-2.0	GO:0120163	negative regulation of cold-induced thermogenesis	8/1131	47/18866	0.00633542	0.138202	0.123651	23228/57406/4883/3910/4851/406/192111/23090	8
Autism Spectrum Disorder	25647-2.0	GO:0030178	negative regulation of Wnt signaling pathway	23/1131	219/18866	0.00639449	0.138942	0.124312	3065/388630/324/1958/2737/2887/6591/7088/4851/27122/4040/4035/5720/5687/440193/51741/3090/51701/54894/57674/348/55612/164284	23
Autism Spectrum Disorder	25647-2.0	GO:0046148	pigment biosynthetic process	9/1131	57/18866	0.0064655	0.139934	0.1252	23657/2395/4157/6470/51629/4779/2618/1652/402055	9
Autism Spectrum Disorder	25647-2.0	GO:1903707	negative regulation of hemopoiesis	18/1131	158/18866	0.00659689	0.142084	0.127124	4211/3635/5295/3659/972/2737/10875/1021/4851/84959/4792/677/8111/4212/11006/10859/140685/861	18
Autism Spectrum Disorder	25647-2.0	GO:0007263	nitric oxide mediated signal transduction	6/1131	29/18866	0.00661633	0.142084	0.127124	183/7422/1956/4843/348/2357	6
Autism Spectrum Disorder	25647-2.0	GO:0051957	positive regulation of amino acid transport	5/1131	21/18866	0.00697288	0.148013	0.132428	183/8564/7200/5027/5663	5
Autism Spectrum Disorder	25647-2.0	GO:0060713	labyrinthine layer morphogenesis	5/1131	21/18866	0.00697288	0.148013	0.132428	51176/10049/2263/677/9021	5
Autism Spectrum Disorder	25647-2.0	GO:2000047	regulation of cell-cell adhesion mediated by cadherin	5/1131	21/18866	0.00697288	0.148013	0.132428	8728/654/7422/4851/5345	5
Autism Spectrum Disorder	25647-2.0	GO:0060326	cell chemotaxis	30/1131	311/18866	0.00701613	0.148191	0.132588	1969/11240/79647/56833/7042/8291/57007/1233/3680/683/51176/7424/7060/4015/9547/1839/972/7422/5294/7984/57509/6850/1902/4851/57118/23075/1800/284114/388372/1652	30
Autism Spectrum Disorder	25647-2.0	GO:0051092	positive regulation of NF-kappaB transcription factor activity	18/1131	159/18866	0.00703497	0.148191	0.132588	4919/183/3656/3556/10333/339976/84851/8767/10935/85363/10346/5970/7316/11035/5687/28232/56919/51341	18
Autism Spectrum Disorder	25647-2.0	GO:0033628	regulation of cell adhesion mediated by integrin	8/1131	48/18866	0.00721243	0.150778	0.134902	1969/7042/5294/5420/6591/6850/23075/55612	8
Autism Spectrum Disorder	25647-2.0	GO:0055010	ventricular cardiac muscle tissue morphogenesis	8/1131	48/18866	0.00721243	0.150778	0.134902	7042/4036/55636/23414/8928/6256/4851/2263	8
Autism Spectrum Disorder	25647-2.0	GO:0045639	positive regulation of myeloid cell differentiation	13/1131	101/18866	0.00726435	0.151288	0.135359	6772/3635/51176/972/10826/7071/8772/677/8111/182/128506/116151/861	13
Autism Spectrum Disorder	25647-2.0	GO:0071260	cellular response to mechanical stimulus	11/1131	79/18866	0.00729358	0.151288	0.135359	6513/183/9759/4214/3659/654/358/1956/8797/8772/9020	11
Autism Spectrum Disorder	25647-2.0	GO:0002688	regulation of leukocyte chemotaxis	15/1131	124/18866	0.00731908	0.151288	0.135359	11240/79647/56833/8291/683/7424/7060/9547/972/7422/57509/57118/23075/284114/1652	15
Autism Spectrum Disorder	25647-2.0	GO:0071901	negative regulation of protein serine/threonine kinase activity	17/1131	148/18866	0.00751506	0.154462	0.138198	183/10252/836/324/84062/51422/1846/1029/1030/3301/1028/5795/4040/10253/10614/348/54922	17
Autism Spectrum Disorder	25647-2.0	GO:0006869	lipid transport	36/1131	393/18866	0.00761224	0.154462	0.138198	84879/6513/183/654/54677/51422/57488/4824/123/6850/5727/6256/1374/4040/28234/53919/10599/6579/4035/9971/5027/8660/4792/161291/624/57194/366/28232/5306/4843/147011/6198/5205/348/140856/23780	36
Autism Spectrum Disorder	25647-2.0	GO:0001938	positive regulation of endothelial cell proliferation	14/1131	113/18866	0.00763531	0.154462	0.138198	2152/79805/8291/8828/7424/7060/2324/654/7422/7010/3481/283/6776/26051	14
Autism Spectrum Disorder	25647-2.0	GO:0052548	regulation of endopeptidase activity	39/1131	434/18866	0.00768383	0.154462	0.138198	3065/2152/3428/1378/183/274/843/3827/51176/7422/2534/358/10049/83595/8797/4824/8767/1612/6850/2902/80760/10935/55031/960/8772/408/414899/2597/9026/5720/89932/2903/1800/5345/4137/284293/27151/83874/7078	39
Autism Spectrum Disorder	25647-2.0	GO:0045666	positive regulation of neuron differentiation	35/1131	380/18866	0.00775966	0.154462	0.138198	4919/5362/183/27185/6664/10097/1745/8507/411/347733/654/7422/8724/2534/28988/1523/5649/64764/2146/4915/1902/57118/9148/81532/1272/466/4035/5663/8482/65009/9423/4137/7473/116/348	35
Autism Spectrum Disorder	25647-2.0	GO:0034205	amyloid-beta formation	7/1131	39/18866	0.00776941	0.154462	0.138198	274/836/4915/5970/5663/10972/348	7
Autism Spectrum Disorder	25647-2.0	GO:0038179	neurotrophin signaling pathway	7/1131	39/18866	0.00776941	0.154462	0.138198	183/10252/836/4915/10818/10253/4692	7
Autism Spectrum Disorder	25647-2.0	GO:0019934	cGMP-mediated signaling	6/1131	30/18866	0.00785933	0.154462	0.138198	4881/10846/358/5139/348/5152	6
Autism Spectrum Disorder	25647-2.0	GO:0001838	embryonic epithelial tube formation	15/1131	125/18866	0.00787005	0.154462	0.138198	11146/7042/6664/4036/131405/57545/11019/836/79192/6659/5727/4040/5916/51804/30812	15
Autism Spectrum Disorder	25647-2.0	GO:0001952	regulation of cell-matrix adhesion	15/1131	125/18866	0.00787005	0.154462	0.138198	27185/683/5295/7422/1021/1029/7010/4814/5795/4035/10631/3728/71/55612/182	15
Autism Spectrum Disorder	25647-2.0	GO:0048593	camera-type eye morphogenesis	15/1131	125/18866	0.00787005	0.154462	0.138198	1969/84879/8412/6664/4211/2295/7422/2737/51384/4915/5146/4040/10818/30812/182	15
Autism Spectrum Disorder	25647-2.0	GO:0009214	cyclic nucleotide catabolic process	4/1131	14/18866	0.00792041	0.154462	0.138198	27115/10846/1267/5152	4
Autism Spectrum Disorder	25647-2.0	GO:0010935	regulation of macrophage cytokine production	4/1131	14/18866	0.00792041	0.154462	0.138198	7042/972/8482/10859	4
Autism Spectrum Disorder	25647-2.0	GO:0035791	platelet-derived growth factor receptor-beta signaling pathway	4/1131	14/18866	0.00792041	0.154462	0.138198	4015/5154/4035/9026	4
Autism Spectrum Disorder	25647-2.0	GO:0051709	regulation of killing of cells of other organism	4/1131	14/18866	0.00792041	0.154462	0.138198	6850/2597/5027/4843	4
Autism Spectrum Disorder	25647-2.0	GO:0090128	regulation of synapse maturation	4/1131	14/18866	0.00792041	0.154462	0.138198	27185/5649/9148/22899	4
Autism Spectrum Disorder	25647-2.0	GO:0061572	actin filament bundle organization	18/1131	161/18866	0.00798177	0.154821	0.13852	4430/961/118/5295/11346/4739/4082/7984/10174/1902/23075/408/51466/84501/5345/22899/71/80115	18
Autism Spectrum Disorder	25647-2.0	GO:0046879	hormone secretion	30/1131	314/18866	0.00799956	0.154821	0.13852	6513/6566/134/183/6664/3708/7200/3033/291/654/6659/222546/1956/27445/640/4824/55636/55638/9024/406/1374/408/4035/9971/8660/8111/8447/4843/116/5008	30
Autism Spectrum Disorder	25647-2.0	GO:2000177	regulation of neural precursor cell proliferation	12/1131	91/18866	0.00802299	0.154821	0.13852	259266/27185/4036/131405/7424/7422/2737/4851/4673/6532/116/1522	12
Autism Spectrum Disorder	25647-2.0	GO:0043254	regulation of protein-containing complex assembly	40/1131	449/18866	0.00805814	0.154958	0.138642	388630/163782/10097/8440/274/4133/6047/118/10333/57763/1437/7422/28988/7984/653857/50807/6850/143098/6840/90952/55729/9026/5494/51466/54551/197358/51451/84501/6117/56919/85464/2670/4137/147138/6904/348/54922/23521/11078/80115	40
Autism Spectrum Disorder	25647-2.0	GO:0002683	negative regulation of immune system process	41/1131	463/18866	0.00813353	0.155236	0.138891	11240/11146/3428/56833/134/1378/7042/6664/57162/4211/3635/23228/961/836/5295/3659/972/2737/10875/1021/640/55824/4851/10077/966/5795/8772/84959/4792/677/8111/4212/197358/116/9306/11006/10859/140685/861/1652/613	41
Autism Spectrum Disorder	25647-2.0	GO:0002067	glandular epithelial cell differentiation	8/1131	49/18866	0.00817791	0.155236	0.138891	654/222546/1021/6256/4851/2263/406/5916	8
Autism Spectrum Disorder	25647-2.0	GO:0030850	prostate gland development	8/1131	49/18866	0.00817791	0.155236	0.138891	2737/4824/5727/6256/4851/2263/5916/10818	8
Autism Spectrum Disorder	25647-2.0	GO:0050679	positive regulation of epithelial cell proliferation	22/1131	211/18866	0.0081851	0.155236	0.138891	2152/79805/6664/8291/8828/151306/7476/7424/7060/2324/654/7422/1956/3912/7010/2683/4851/2263/3481/283/6776/26051	22
Autism Spectrum Disorder	25647-2.0	GO:0050678	regulation of epithelial cell proliferation	36/1131	395/18866	0.00821901	0.155345	0.138988	2152/79805/7042/6664/8291/6772/8828/151306/7476/7424/7060/6678/2324/654/7422/1956/1021/3912/4824/6591/1030/7010/2683/5727/4851/2263/3481/1028/10818/283/51804/677/197358/6776/348/26051	36
Autism Spectrum Disorder	25647-2.0	GO:0046777	protein autophosphorylation	24/1131	237/18866	0.00843177	0.158822	0.1421	4751/805/9262/7424/814/2324/7422/2534/5154/1956/640/6503/7010/4915/1612/6850/2869/2263/8550/283629/11035/801/51701/613	24
Autism Spectrum Disorder	25647-2.0	GO:0045580	regulation of T cell differentiation	17/1131	150/18866	0.00855984	0.159879	0.143045	1378/56603/51176/814/3659/972/3662/6659/2737/10875/8767/6850/57178/2175/8744/11006/861	17
Autism Spectrum Disorder	25647-2.0	GO:0032928	regulation of superoxide anion generation	5/1131	22/18866	0.0085861	0.159879	0.143045	183/1956/6850/4137/54	5
Autism Spectrum Disorder	25647-2.0	GO:0034104	negative regulation of tissue remodeling	5/1131	22/18866	0.0085861	0.159879	0.143045	183/3635/84959/5027/613	5
Autism Spectrum Disorder	25647-2.0	GO:0009880	embryonic pattern specification	10/1131	70/18866	0.00860509	0.159879	0.143045	84976/4211/8828/7476/5727/2263/4040/10818/4212/6493	10
Autism Spectrum Disorder	25647-2.0	GO:0002685	regulation of leukocyte migration	22/1131	212/18866	0.00863269	0.159879	0.143045	11240/79647/56833/134/8291/683/7424/7060/9547/972/7422/7784/57509/57118/23075/8772/928/11035/623/284114/1652/613	22
Autism Spectrum Disorder	25647-2.0	GO:0032535	regulation of cellular component size	35/1131	383/18866	0.00871775	0.160914	0.143971	163782/27185/130271/10097/8440/274/4133/7476/118/7422/358/28988/389541/653857/64798/7410/6840/23075/90952/5916/4035/5027/9026/51466/54551/8482/84501/9423/85464/4137/7473/361/348/11078/80115	35
Autism Spectrum Disorder	25647-2.0	GO:0021766	hippocampus development	11/1131	81/18866	0.00878198	0.161559	0.144548	3065/84879/63827/1745/51176/836/2737/1021/5649/2146/84623	11
Autism Spectrum Disorder	25647-2.0	GO:0042176	regulation of protein catabolic process	36/1131	397/18866	0.00886546	0.162553	0.145438	127544/11146/27185/9781/8291/4036/23192/23429/324/2295/255488/51465/8724/2534/2768/1956/51160/5887/9024/406/5970/4035/5720/5663/55070/64285/2903/4843/2670/4905/4779/51136/348/754/91445/7078	36
Autism Spectrum Disorder	25647-2.0	GO:0052547	regulation of peptidase activity	41/1131	466/18866	0.00902786	0.163592	0.146367	3065/2152/3428/1378/183/274/843/3827/51176/7422/2534/358/10049/83595/8797/4824/8767/1612/6850/2902/80760/10935/55031/960/8772/408/414899/2597/4035/9026/5720/89932/2903/1800/5345/4137/284293/27151/83874/7078/6300	41
Autism Spectrum Disorder	25647-2.0	GO:0061098	positive regulation of protein tyrosine kinase activity	9/1131	60/18866	0.00905681	0.163592	0.146367	134/183/1839/4739/2534/5649/4915/9148/57091	9
Autism Spectrum Disorder	25647-2.0	GO:0017015	regulation of transforming growth factor beta receptor signaling pathway	15/1131	127/18866	0.00907093	0.163592	0.146367	51592/6664/4052/10252/3622/4015/1030/1028/27122/50515/7316/10253/5494/51341/55612	15
Autism Spectrum Disorder	25647-2.0	GO:0030326	embryonic limb morphogenesis	15/1131	127/18866	0.00907093	0.163592	0.146367	3065/7042/56603/7476/51176/2768/2737/55636/5727/4851/4040/5916/50515/5663/7473	15
Autism Spectrum Disorder	25647-2.0	GO:0035113	embryonic appendage morphogenesis	15/1131	127/18866	0.00907093	0.163592	0.146367	3065/7042/56603/7476/51176/2768/2737/55636/5727/4851/4040/5916/50515/5663/7473	15
Autism Spectrum Disorder	25647-2.0	GO:0030073	insulin secretion	22/1131	213/18866	0.00909996	0.163592	0.146367	6513/6566/3708/7200/3033/291/6659/222546/27445/640/55638/9024/406/1374/408/4035/9971/8660/8111/8447/4843/116	22
Autism Spectrum Disorder	25647-2.0	GO:1902230	negative regulation of intrinsic apoptotic signaling pathway in response to DNA damage	6/1131	31/18866	0.00926183	0.165588	0.148153	57007/3622/972/6591/55031/960	6
Autism Spectrum Disorder	25647-2.0	GO:0043491	protein kinase B signaling	27/1131	278/18866	0.00932655	0.165588	0.148153	1969/2152/4036/2250/5295/4015/1839/2534/5154/1956/5294/9258/4824/7010/4915/118788/2263/3481/5795/10818/9365/10253/8660/677/4157/23239/5008	27
Autism Spectrum Disorder	25647-2.0	GO:0110053	regulation of actin filament organization	27/1131	278/18866	0.00932655	0.165588	0.148153	163782/130271/10097/8440/274/961/118/5295/11346/28988/7984/653857/10174/1902/6840/23075/90952/9026/51466/54551/84501/5345/22899/85464/71/11078/80115	27
Autism Spectrum Disorder	25647-2.0	GO:0001503	ossification	37/1131	412/18866	0.009331	0.165588	0.148153	1969/7042/6664/9759/166929/51176/7424/1462/4015/6678/654/2737/1956/1021/6591/7071/2131/7010/5727/4851/2263/8519/3481/4040/5027/9365/64093/8482/30812/1009/51741/7473/54/1311/182/861/4330	37
Autism Spectrum Disorder	25647-2.0	GO:0010952	positive regulation of peptidase activity	21/1131	201/18866	0.0094144	0.166532	0.148998	2152/3428/1378/843/2534/83595/8797/4824/8767/1612/6850/2902/8772/408/414899/9026/5720/2903/4137/83874/6300	21
Autism Spectrum Disorder	25647-2.0	GO:0015800	acidic amino acid transport	10/1131	71/18866	0.00949283	0.167383	0.149759	134/8497/8564/8604/6533/7200/23657/4915/5027/5663	10
Autism Spectrum Disorder	25647-2.0	GO:0010876	lipid localization	39/1131	440/18866	0.00953159	0.167531	0.149892	84879/6513/183/8291/654/54677/51422/57488/4824/123/6850/5727/6256/1374/4040/28234/53919/10599/6579/4035/9971/5027/8660/4792/161291/624/57194/366/28232/57146/5306/4843/147011/6198/5205/348/140856/8204/23780	39
Autism Spectrum Disorder	25647-2.0	GO:0001764	neuron migration	18/1131	164/18866	0.00959186	0.167825	0.150155	259266/27185/8828/10752/1233/323/7280/347733/7422/2534/5649/4915/26468/57178/84623/5663/4692/9423	18
Autism Spectrum Disorder	25647-2.0	GO:0030193	regulation of blood coagulation	11/1131	82/18866	0.00960913	0.167825	0.150155	2152/947/3827/5154/640/6850/84959/928/79001/5345/348	11
Autism Spectrum Disorder	25647-2.0	GO:1903169	regulation of calcium ion transmembrane transport	17/1131	152/18866	0.00971779	0.169188	0.151374	63892/805/8291/274/2534/5294/55636/783/9446/79026/10008/84959/801/623/5336/126306/4987	17
Autism Spectrum Disorder	25647-2.0	GO:0031589	cell-substrate adhesion	33/1131	359/18866	0.00980027	0.170087	0.152178	947/27185/25992/2199/683/5295/2196/4739/7422/1021/3912/285/10174/1029/7010/4814/4851/1308/960/5795/3695/4035/10631/8874/3728/71/6904/55612/182/57091/3911/613/11078	33
Autism Spectrum Disorder	25647-2.0	GO:0007389	pattern specification process	40/1131	455/18866	0.00994522	0.170109	0.152198	23648/22823/5362/84976/4211/56603/4036/1745/8828/7476/57545/51176/10252/79192/1767/324/2737/5649/63917/4824/8928/10655/5125/5727/5090/4851/2263/57453/4040/5916/10818/83852/5663/4212/65009/83538/7473/140628/6493/162	40
Autism Spectrum Disorder	25647-2.0	GO:0051090	regulation of DNA-binding transcription factor activity	40/1131	455/18866	0.00994522	0.170109	0.152198	4919/183/57162/9759/3656/3556/10333/339976/84851/7422/5649/7984/2146/4824/8767/8928/9684/1029/6850/5727/57118/84159/10935/85363/10346/5970/408/4040/9971/7316/283629/11035/5687/4792/28232/197358/2175/56919/3728/51341	40
Autism Spectrum Disorder	25647-2.0	GO:1902106	negative regulation of leukocyte differentiation	13/1131	105/18866	0.0099851	0.170109	0.152198	3635/5295/3659/972/2737/10875/1021/84959/8111/11006/10859/140685/861	13
Autism Spectrum Disorder	25647-2.0	GO:0070372	regulation of ERK1 and ERK2 cascade	29/1131	306/18866	0.0100154	0.170109	0.152198	1969/151306/57007/10252/972/2324/5154/1956/9258/1846/8767/7010/6850/4851/2263/960/408/4035/10818/10253/8482/65009/5345/388372/116/348/1652/7078/23779	29
Autism Spectrum Disorder	25647-2.0	GO:0007548	sex differentiation	27/1131	280/18866	0.0102016	0.170109	0.152198	259266/7042/4036/7476/3622/836/10184/2295/654/7422/7784/4824/55636/23414/10655/84159/408/4040/57647/283/51804/30812/2175/84733/116/8204/23598	27
Autism Spectrum Disorder	25647-2.0	GO:1903170	negative regulation of calcium ion transmembrane transport	7/1131	41/18866	0.0102383	0.170109	0.152198	63892/805/8291/274/9446/801/4987	7
Autism Spectrum Disorder	25647-2.0	GO:0014048	regulation of glutamate secretion	4/1131	15/18866	0.0102954	0.170109	0.152198	134/8564/7200/5027	4
Autism Spectrum Disorder	25647-2.0	GO:0030852	regulation of granulocyte differentiation	4/1131	15/18866	0.0102954	0.170109	0.152198	3635/51176/140685/861	4
Autism Spectrum Disorder	25647-2.0	GO:0032252	secretory granule localization	4/1131	15/18866	0.0102954	0.170109	0.152198	23095/4133/5294/55638	4
Autism Spectrum Disorder	25647-2.0	GO:0038065	collagen-activated signaling pathway	4/1131	15/18866	0.0102954	0.170109	0.152198	6850/84959/1282/1284	4
Autism Spectrum Disorder	25647-2.0	GO:0043518	negative regulation of DNA damage response, signal transduction by p53 class mediator	4/1131	15/18866	0.0102954	0.170109	0.152198	972/6591/960/754	4
Autism Spectrum Disorder	25647-2.0	GO:0060766	negative regulation of androgen receptor signaling pathway	4/1131	15/18866	0.0102954	0.170109	0.152198	3065/8928/9612/51341	4
Autism Spectrum Disorder	25647-2.0	GO:1904889	regulation of excitatory synapse assembly	4/1131	15/18866	0.0102954	0.170109	0.152198	7476/3556/869/57622	4
Autism Spectrum Disorder	25647-2.0	GO:0002762	negative regulation of myeloid leukocyte differentiation	8/1131	51/18866	0.0103952	0.170109	0.152198	3635/5295/1021/84959/8111/11006/10859/140685	8
Autism Spectrum Disorder	25647-2.0	GO:1900047	negative regulation of hemostasis	8/1131	51/18866	0.0103952	0.170109	0.152198	947/3827/5154/84959/928/5345/1311/348	8
Autism Spectrum Disorder	25647-2.0	GO:0034643	establishment of mitochondrion localization, microtubule-mediated	5/1131	23/18866	0.01044	0.170109	0.152198	23095/55638/55288/4137/55201	5
Autism Spectrum Disorder	25647-2.0	GO:0047497	mitochondrion transport along microtubule	5/1131	23/18866	0.01044	0.170109	0.152198	23095/55638/55288/4137/55201	5
Autism Spectrum Disorder	25647-2.0	GO:0060445	branching involved in salivary gland morphogenesis	5/1131	23/18866	0.01044	0.170109	0.152198	5154/6591/2263/284217/3911	5
Autism Spectrum Disorder	25647-2.0	GO:1902254	negative regulation of intrinsic apoptotic signaling pathway by p53 class mediator	5/1131	23/18866	0.01044	0.170109	0.152198	3622/972/960/624/754	5
Autism Spectrum Disorder	25647-2.0	GO:0042440	pigment metabolic process	10/1131	72/18866	0.0104488	0.170109	0.152198	56898/23657/2395/4157/6470/51629/4779/2618/1652/402055	10
Autism Spectrum Disorder	25647-2.0	GO:0043647	inositol phosphate metabolic process	10/1131	72/18866	0.0104488	0.170109	0.152198	3633/10380/3635/56623/51196/8898/801/5336/113026/5332	10
Autism Spectrum Disorder	25647-2.0	GO:0015850	organic hydroxy compound transport	26/1131	268/18866	0.0107316	0.173689	0.155401	3737/6566/148281/183/654/84062/358/364/6850/5727/6256/4040/28234/53919/10599/6579/4035/9971/4792/366/115584/6532/5205/348/10859/140856	26
Autism Spectrum Disorder	25647-2.0	GO:0033673	negative regulation of kinase activity	26/1131	268/18866	0.0107316	0.173689	0.155401	183/64754/10252/836/324/84062/51422/1846/64798/1029/1030/3301/10935/1028/5795/84959/4040/10253/8660/5663/84152/10614/4137/9021/348/54922	26
Autism Spectrum Disorder	25647-2.0	GO:0019233	sensory perception of pain	13/1131	106/18866	0.0107758	0.173819	0.155517	3737/134/11343/2534/59335/2902/5027/623/4692/2903/4157/116/4987	13
Autism Spectrum Disorder	25647-2.0	GO:0035456	response to interferon-beta	6/1131	32/18866	0.0108342	0.173819	0.155517	3428/6772/3659/8519/10581/10410	6
Autism Spectrum Disorder	25647-2.0	GO:0060317	cardiac epithelial to mesenchymal transition	6/1131	32/18866	0.0108342	0.173819	0.155517	7042/10252/51384/6591/4851/182	6
Autism Spectrum Disorder	25647-2.0	GO:0014706	striated muscle tissue development	35/1131	389/18866	0.0109289	0.17483	0.156422	79647/59269/7042/183/6664/4211/56603/4036/9759/51176/4015/1958/221662/7422/9172/55636/23414/8928/6256/4851/6840/9148/4892/2263/406/10818/51804/57538/11214/30812/4629/65009/10052/140628/6285	35
Autism Spectrum Disorder	25647-2.0	GO:1903708	positive regulation of hemopoiesis	21/1131	204/18866	0.0110388	0.175834	0.15732	6772/3635/51176/972/10826/6659/2737/8767/7071/6850/57178/8772/677/8111/8744/11006/182/128506/116151/140685/861	21
Autism Spectrum Disorder	25647-2.0	GO:0030879	mammary gland development	16/1131	142/18866	0.0111169	0.175834	0.15732	1969/3664/51176/7422/2030/2737/5727/9148/2263/2001/4040/9612/8660/9423/6776/7473	16
Autism Spectrum Disorder	25647-2.0	GO:0072073	kidney epithelium development	16/1131	142/18866	0.0111169	0.175834	0.15732	947/183/6772/10252/79192/7422/2737/5420/5727/4851/2263/51804/30812/25959/182/3911	16
Autism Spectrum Disorder	25647-2.0	GO:0032233	positive regulation of actin filament bundle assembly	9/1131	62/18866	0.0111765	0.175834	0.15732	961/11346/7984/10174/1902/23075/51466/5345/22899	9
Autism Spectrum Disorder	25647-2.0	GO:0045638	negative regulation of myeloid cell differentiation	12/1131	95/18866	0.0111828	0.175834	0.15732	4211/3635/5295/1021/84959/4792/677/8111/4212/11006/10859/140685	12
Autism Spectrum Disorder	25647-2.0	GO:0061326	renal tubule development	12/1131	95/18866	0.0111828	0.175834	0.15732	183/6772/79192/7422/2737/5727/4851/1282/51804/30812/182/3911	12
Autism Spectrum Disorder	25647-2.0	GO:0019216	regulation of lipid metabolic process	38/1131	431/18866	0.0112663	0.176644	0.158045	9563/84879/4802/23179/51094/134/183/57406/79071/5295/1958/972/654/4199/5154/7784/5294/51422/6591/123/7010/7410/6256/27122/1374/8898/9971/9612/8660/6095/64788/124997/4779/9021/9306/348/80025/23541	38
Autism Spectrum Disorder	25647-2.0	GO:0046651	lymphocyte proliferation	27/1131	283/18866	0.0116386	0.181964	0.162805	11146/6664/57162/8440/57181/3635/23228/683/51176/836/3659/972/1794/2534/7784/5294/640/8767/6850/3481/4004/8772/5027/8660/11035/8744/10859	27
Autism Spectrum Disorder	25647-2.0	GO:0001819	positive regulation of cytokine production	39/1131	447/18866	0.012138	0.189237	0.169312	11146/2152/3428/947/183/57162/6772/3556/7096/10333/5295/3659/1437/1958/972/2324/3662/7784/8767/5440/6850/5795/5970/8772/2597/5027/6095/8482/192683/51728/5336/3394/5345/56919/116/10859/861/1652/5008	39
Autism Spectrum Disorder	25647-2.0	GO:0035637	multicellular organismal signaling	21/1131	206/18866	0.0122414	0.189775	0.169794	3737/4881/183/805/274/6508/3708/10242/30820/4915/783/10008/486/3762/6334/801/3728/3060/10052/59283/3753	21
Autism Spectrum Disorder	25647-2.0	GO:0071383	cellular response to steroid hormone stimulus	21/1131	206/18866	0.0122414	0.189775	0.169794	11240/3065/2104/64754/678/79876/51176/358/1956/4824/8928/6256/57178/406/9612/677/11214/116/51341/25959/861	21
Autism Spectrum Disorder	25647-2.0	GO:0046530	photoreceptor cell differentiation	9/1131	63/18866	0.0123659	0.190836	0.170742	84879/1745/7422/94137/4915/4851/5146/403/30812	9
Autism Spectrum Disorder	25647-2.0	GO:0002062	chondrocyte differentiation	13/1131	108/18866	0.0125023	0.190836	0.170742	7476/7045/654/2737/64764/6591/7227/85301/5970/5916/50515/1311/861	13
Autism Spectrum Disorder	25647-2.0	GO:0062009	secondary palate development	5/1131	24/18866	0.0125501	0.190836	0.170742	7042/6664/7476/51176/55636	5
Autism Spectrum Disorder	25647-2.0	GO:0006801	superoxide metabolic process	10/1131	74/18866	0.0125781	0.190836	0.170742	4688/183/683/1956/6850/9644/4843/4137/54/4689	10
Autism Spectrum Disorder	25647-2.0	GO:0032481	positive regulation of type I interferon production	10/1131	74/18866	0.0125781	0.190836	0.170742	3428/6772/3659/8767/5440/6850/5970/51728/5336/56919	10
Autism Spectrum Disorder	25647-2.0	GO:0045736	negative regulation of cyclin-dependent protein serine/threonine kinase activity	6/1131	33/18866	0.0125864	0.190836	0.170742	836/324/1029/1030/1028/10614	6
Autism Spectrum Disorder	25647-2.0	GO:1901797	negative regulation of signal transduction by p53 class mediator	6/1131	33/18866	0.0125864	0.190836	0.170742	3622/972/6591/960/624/754	6
Autism Spectrum Disorder	25647-2.0	GO:1902003	regulation of amyloid-beta formation	6/1131	33/18866	0.0125864	0.190836	0.170742	274/836/4915/5970/10972/348	6
Autism Spectrum Disorder	25647-2.0	GO:0042476	odontogenesis	15/1131	132/18866	0.0127121	0.191755	0.171565	3065/947/7042/1745/51176/358/2737/3912/2263/4040/123041/256764/29123/9622/3911	15
Autism Spectrum Disorder	25647-2.0	GO:0046578	regulation of Ras protein signal transduction	20/1131	194/18866	0.0127165	0.191755	0.171565	7042/10252/64283/1902/4851/51196/5662/408/90627/10253/8660/22821/11214/55114/9267/25959/348/54922/55738/613	20
Autism Spectrum Disorder	25647-2.0	GO:0007163	establishment or maintenance of cell polarity	22/1131	220/18866	0.0129741	0.193633	0.173245	10487/57710/388/10097/56603/390/4133/7476/4134/51421/10252/1794/358/7010/89958/143098/9024/154810/10253/9267/284217/55612	22
Autism Spectrum Disorder	25647-2.0	GO:0043124	negative regulation of I-kappaB kinase/NF-kappaB signaling	8/1131	53/18866	0.0130288	0.193633	0.173245	3065/56957/6772/7088/9971/5494/6095/197358	8
Autism Spectrum Disorder	25647-2.0	GO:0043392	negative regulation of DNA binding	8/1131	53/18866	0.0130288	0.193633	0.173245	3428/4751/6664/51176/58499/4792/5663/6612	8
Autism Spectrum Disorder	25647-2.0	GO:0003222	ventricular trabecula myocardium morphogenesis	4/1131	16/18866	0.0130867	0.193633	0.173245	7042/55636/8928/4851	4
Autism Spectrum Disorder	25647-2.0	GO:0010934	macrophage cytokine production	4/1131	16/18866	0.0130867	0.193633	0.173245	7042/972/8482/10859	4
Autism Spectrum Disorder	25647-2.0	GO:0015812	gamma-aminobutyric acid transport	4/1131	16/18866	0.0130867	0.193633	0.173245	6533/7200/5027/7223	4
Autism Spectrum Disorder	25647-2.0	GO:0046855	inositol phosphate dephosphorylation	4/1131	16/18866	0.0130867	0.193633	0.173245	3633/10380/56623/8898	4
Autism Spectrum Disorder	25647-2.0	GO:0045773	positive regulation of axon extension	7/1131	43/18866	0.0132334	0.194269	0.173814	27185/7422/28988/4035/8482/9423/4137	7
Autism Spectrum Disorder	25647-2.0	GO:2000648	positive regulation of stem cell proliferation	7/1131	43/18866	0.0132334	0.194269	0.173814	259266/27185/6664/7424/7422/2737/4851	7
Autism Spectrum Disorder	25647-2.0	GO:0032943	mononuclear cell proliferation	27/1131	286/18866	0.0132352	0.194269	0.173814	11146/6664/57162/8440/57181/3635/23228/683/51176/836/3659/972/1794/2534/7784/5294/640/8767/6850/3481/4004/8772/5027/8660/11035/8744/10859	27
Autism Spectrum Disorder	25647-2.0	GO:0070661	leukocyte proliferation	29/1131	313/18866	0.0133795	0.195741	0.175131	11146/6664/57162/8440/57181/3635/23228/683/51176/836/4883/3659/972/1794/2534/7784/5294/640/8767/6850/3481/4004/8772/5027/8660/11035/8744/10859/128506	29
Autism Spectrum Disorder	25647-2.0	GO:0021761	limbic system development	13/1131	109/18866	0.0134419	0.195741	0.175131	3065/84879/63827/1745/8828/51176/836/2737/1021/5649/2146/2263/84623	13
Autism Spectrum Disorder	25647-2.0	GO:0090630	activation of GTPase activity	13/1131	109/18866	0.0134419	0.195741	0.175131	1969/9411/141/23216/4739/7984/58504/22899/125058/57186/613/129049/83874	13
Autism Spectrum Disorder	25647-2.0	GO:0050772	positive regulation of axonogenesis	11/1131	86/18866	0.0135307	0.196516	0.175824	5362/27185/347733/7422/28988/4915/4035/8482/9423/4137/7473	11
Autism Spectrum Disorder	25647-2.0	GO:0051926	negative regulation of calcium ion transport	9/1131	64/18866	0.0136471	0.197686	0.176871	7779/63892/805/8291/274/9446/801/10859/4987	9
Autism Spectrum Disorder	25647-2.0	GO:0060537	muscle tissue development	36/1131	409/18866	0.0136873	0.19775	0.176928	79647/59269/7042/183/6664/4211/56603/4036/9759/51176/4015/1958/221662/7422/9172/55636/23414/8928/5727/6256/4851/6840/9148/4892/2263/406/10818/51804/57538/11214/30812/4629/65009/10052/140628/6285	36
Autism Spectrum Disorder	25647-2.0	GO:0048010	vascular endothelial growth factor receptor signaling pathway	12/1131	98/18866	0.0141237	0.203522	0.182093	4688/8440/8828/7424/5295/2324/7422/2534/2887/7410/26509/4689	12
Autism Spectrum Disorder	25647-2.0	GO:0072009	nephron epithelium development	13/1131	110/18866	0.0144348	0.205591	0.183944	947/183/6772/79192/7422/2737/5420/5727/4851/51804/30812/182/3911	13
Autism Spectrum Disorder	25647-2.0	GO:0030431	sleep	6/1131	34/18866	0.0145281	0.205591	0.183944	3737/134/1437/2030/2903/3060	6
Autism Spectrum Disorder	25647-2.0	GO:0035774	positive regulation of insulin secretion involved in cellular response to glucose stimulus	6/1131	34/18866	0.0145281	0.205591	0.183944	222546/55638/408/4035/9971/8111	6
Autism Spectrum Disorder	25647-2.0	GO:0048566	embryonic digestive tract development	6/1131	34/18866	0.0145281	0.205591	0.183944	7042/6664/2295/2737/5125/2263	6
Autism Spectrum Disorder	25647-2.0	GO:0050715	positive regulation of cytokine secretion	6/1131	34/18866	0.0145281	0.205591	0.183944	11146/947/6850/2597/5027/192683	6
Autism Spectrum Disorder	25647-2.0	GO:1902692	regulation of neuroblast proliferation	6/1131	34/18866	0.0145281	0.205591	0.183944	259266/27185/7424/7422/2737/4851	6
Autism Spectrum Disorder	25647-2.0	GO:1904030	negative regulation of cyclin-dependent protein kinase activity	6/1131	34/18866	0.0145281	0.205591	0.183944	836/324/1029/1030/1028/10614	6
Autism Spectrum Disorder	25647-2.0	GO:0048013	ephrin receptor signaling pathway	11/1131	87/18866	0.0146773	0.206642	0.184885	1969/10097/8440/64283/2534/7410/2902/8874/5663/71/1175	11
Autism Spectrum Disorder	25647-2.0	GO:0051781	positive regulation of cell division	11/1131	87/18866	0.0146773	0.206642	0.184885	7042/2250/7424/7060/7422/5154/4824/6840/2263/3481/5008	11
Autism Spectrum Disorder	25647-2.0	GO:1902107	positive regulation of leukocyte differentiation	17/1131	159/18866	0.014782	0.206699	0.184935	3635/51176/972/6659/2737/8767/7071/6850/57178/8772/677/8111/8744/11006/128506/140685/861	17
Autism Spectrum Disorder	25647-2.0	GO:0002053	positive regulation of mesenchymal cell proliferation	5/1131	25/18866	0.0149309	0.206699	0.184935	6772/7422/5154/2263/8660	5
Autism Spectrum Disorder	25647-2.0	GO:0035307	positive regulation of protein dephosphorylation	7/1131	44/18866	0.0149456	0.206699	0.184935	134/805/57181/23141/801/5725/26051	7
Autism Spectrum Disorder	25647-2.0	GO:0035329	hippo signaling	7/1131	44/18866	0.0149456	0.206699	0.184935	6664/51421/836/79817/9414/154810/7004	7
Autism Spectrum Disorder	25647-2.0	GO:0060999	positive regulation of dendritic spine development	7/1131	44/18866	0.0149456	0.206699	0.184935	10097/28988/5649/1902/9148/5663/348	7
Autism Spectrum Disorder	25647-2.0	GO:0016042	lipid catabolic process	31/1131	343/18866	0.0150092	0.206699	0.184935	84879/134/3290/56603/129807/57406/11343/84129/5337/56898/3033/133121/313/54677/5294/6718/51196/747/1374/4035/8660/80821/374569/5336/113026/9663/57834/390916/348/51171/5332	31
Autism Spectrum Disorder	25647-2.0	GO:0033077	T cell differentiation in thymus	10/1131	76/18866	0.0150183	0.206699	0.184935	678/814/972/1794/2737/1021/8325/8772/11035/677	10
Autism Spectrum Disorder	25647-2.0	GO:0071229	cellular response to acid chemical	10/1131	76/18866	0.0150183	0.206699	0.184935	7422/27244/2534/1956/389541/4915/9148/6494/1282/64506	10
Autism Spectrum Disorder	25647-2.0	GO:0072091	regulation of stem cell proliferation	10/1131	76/18866	0.0150183	0.206699	0.184935	259266/27185/6664/7424/7422/2737/6591/4851/677/55612	10
Autism Spectrum Disorder	25647-2.0	GO:0007043	cell-cell junction assembly	16/1131	147/18866	0.0151324	0.20775	0.185876	1969/183/151306/324/222256/6591/143098/90952/928/9971/1009/3728/10052/71/6904/861	16
Autism Spectrum Disorder	25647-2.0	GO:0050806	positive regulation of synaptic transmission	18/1131	172/18866	0.0151754	0.207823	0.185941	9783/134/8564/7476/51304/27065/84062/1956/5649/4915/2902/783/4900/2903/116/348/59283/6285	18
Autism Spectrum Disorder	25647-2.0	GO:0043393	regulation of protein binding	21/1131	211/18866	0.0157075	0.214579	0.191985	27185/4133/9759/23228/165904/118/1400/51176/4015/84062/4824/8767/3433/408/84959/4035/9026/5663/147138/348/1522	21
Autism Spectrum Disorder	25647-2.0	GO:0061337	cardiac conduction	16/1131	148/18866	0.0160557	0.21859	0.195574	4881/183/805/274/6508/3708/30820/783/10008/486/3762/801/3728/10052/59283/3753	16
Autism Spectrum Disorder	25647-2.0	GO:0001954	positive regulation of cell-matrix adhesion	8/1131	55/18866	0.01612	0.21859	0.195574	27185/7422/1021/7010/4814/5795/3728/55612	8
Autism Spectrum Disorder	25647-2.0	GO:0003229	ventricular cardiac muscle tissue development	8/1131	55/18866	0.01612	0.21859	0.195574	7042/4036/55636/23414/8928/6256/4851/2263	8
Autism Spectrum Disorder	25647-2.0	GO:0010566	regulation of ketone biosynthetic process	4/1131	17/18866	0.0163166	0.218661	0.195638	9563/1958/654/27122	4
Autism Spectrum Disorder	25647-2.0	GO:0046838	phosphorylated carbohydrate dephosphorylation	4/1131	17/18866	0.0163166	0.218661	0.195638	3633/10380/56623/8898	4
Autism Spectrum Disorder	25647-2.0	GO:0061158	3'-UTR-mediated mRNA destabilization	4/1131	17/18866	0.0163166	0.218661	0.195638	678/131405/221662/677	4
Autism Spectrum Disorder	25647-2.0	GO:2000811	negative regulation of anoikis	4/1131	17/18866	0.0163166	0.218661	0.195638	6591/7088/4915/4851	4
Autism Spectrum Disorder	25647-2.0	GO:0007422	peripheral nervous system development	10/1131	77/18866	0.0163629	0.218661	0.195638	5453/60484/79628/10397/4915/5970/6334/30812/163175/861	10
Autism Spectrum Disorder	25647-2.0	GO:0060411	cardiac septum morphogenesis	10/1131	77/18866	0.0163629	0.218661	0.195638	7042/6664/4036/8828/6659/55636/23414/4851/2263/182	10
Autism Spectrum Disorder	25647-2.0	GO:0045665	negative regulation of neuron differentiation	22/1131	225/18866	0.0164714	0.219434	0.196329	259266/4211/1745/4133/1400/2737/50807/1902/4851/23258/4035/5663/8482/56963/30812/9423/6532/7473/4854/348/182/1522	22
Autism Spectrum Disorder	25647-2.0	GO:0046626	regulation of insulin receptor signaling pathway	9/1131	66/18866	0.0165003	0.219434	0.196329	51094/183/5295/2887/3481/5970/9971/6198/9021	9
Autism Spectrum Disorder	25647-2.0	GO:0045165	cell fate commitment	26/1131	278/18866	0.0165521	0.219556	0.196439	56833/2034/56603/1745/7476/836/324/3662/2737/51384/5727/4851/2263/2001/57453/10253/5663/10538/6095/30812/7473/4779/25925/4854/182/140628	26
Autism Spectrum Disorder	25647-2.0	GO:0033144	negative regulation of intracellular steroid hormone receptor signaling pathway	6/1131	35/18866	0.0166686	0.219556	0.196439	3065/8928/406/9612/51341/25959	6
Autism Spectrum Disorder	25647-2.0	GO:0070306	lens fiber cell differentiation	6/1131	35/18866	0.0166686	0.219556	0.196439	1969/7476/10252/23657/10818/10253	6
Autism Spectrum Disorder	25647-2.0	GO:1901020	negative regulation of calcium ion transmembrane transporter activity	6/1131	35/18866	0.0166686	0.219556	0.196439	63892/805/8291/9446/801/4987	6
Autism Spectrum Disorder	25647-2.0	GO:0009100	glycoprotein metabolic process	36/1131	415/18866	0.016798	0.220734	0.197492	23169/63827/64090/129807/152002/7358/175/411/1462/1839/51465/29940/63917/54480/2131/2683/11253/55343/192134/6484/22822/79158/50515/387923/5663/64788/10164/6448/94025/147991/115290/126433/63941/23275/9514/91445	36
Autism Spectrum Disorder	25647-2.0	GO:0048732	gland development	38/1131	443/18866	0.0168539	0.220943	0.197679	1969/3664/7042/51176/7422/2030/5154/2737/1956/2146/4824/6591/7038/5727/6256/4851/84159/9148/2263/3481/27122/2001/5970/8772/4040/5916/10818/9612/8660/11035/51804/5663/9423/6776/7473/116/284217/3911	38
Autism Spectrum Disorder	25920-2.0	GO:0009952	anterior/posterior pattern specification	32/1061	219/18866	6.78966e-07	0.00200239	0.00178814	6497/79971/9839/55502/3280/6423/9096/23493/4223/10512/4300/5125/286204/4838/340665/4041/7704/50937/9573/79365/5916/3222/10818/6926/7528/8854/7026/5046/85407/7473/10194/1399	32
Autism Spectrum Disorder	25920-2.0	GO:0003002	regionalization	44/1061	355/18866	7.24717e-07	0.00200239	0.00178814	6497/79971/9839/55502/3280/6423/2246/4188/9096/23493/4223/10512/5649/4300/5125/286204/8829/4838/340665/2263/4041/7704/50937/9573/79365/5916/3222/10818/429/6926/7528/26585/8854/7026/5046/9742/85407/23322/1856/7473/10194/718/140628/1399	44
Autism Spectrum Disorder	25920-2.0	GO:0001655	urogenital system development	41/1061	330/18866	1.61738e-06	0.00297922	0.00266045	55083/25937/3280/7466/5618/26249/2246/6659/7422/5314/9096/2045/4609/5125/3371/445/6256/8516/8829/5979/2263/627/7704/84623/5916/10818/1948/1282/342184/26585/8854/5310/84662/23322/4763/80000/4092/5268/25959/182/1399	41
Autism Spectrum Disorder	25920-2.0	GO:0018108	peptidyl-tyrosine phosphorylation	44/1061	374/18866	2.96126e-06	0.00396409	0.00353995	54206/4919/2202/8440/868/3280/1950/6423/5618/253260/6690/2324/4739/7422/2045/2534/948/3082/2050/5649/2185/6503/5747/4915/6850/8829/5979/9148/150/2263/7465/627/5795/55359/1272/3479/26585/2242/3480/79705/146433/1856/80725/5605	44
Autism Spectrum Disorder	25920-2.0	GO:0018212	peptidyl-tyrosine modification	44/1061	377/18866	3.65392e-06	0.00396409	0.00353995	54206/4919/2202/8440/868/3280/1950/6423/5618/253260/6690/2324/4739/7422/2045/2534/948/3082/2050/5649/2185/6503/5747/4915/6850/8829/5979/9148/150/2263/7465/627/5795/55359/1272/3479/26585/2242/3480/79705/146433/1856/80725/5605	44
Autism Spectrum Disorder	25920-2.0	GO:0060562	epithelial tube morphogenesis	40/1061	331/18866	4.30412e-06	0.00396409	0.00353995	6497/64783/55083/9839/3549/3280/3627/57619/1950/6423/26249/2246/6659/7422/653/2045/10395/6788/4609/23513/3371/8829/5979/219736/4838/2263/133/5499/4041/144165/5916/6926/1948/1282/342184/26585/7249/5310/1856/80000	40
Autism Spectrum Disorder	25920-2.0	GO:0030900	forebrain development	44/1061	391/18866	9.35655e-06	0.00738633	0.00659602	6497/23028/9839/1281/5021/3280/886/306/23657/5454/2534/358/5649/2146/10395/6867/4915/23287/8829/6387/2263/10579/664/50937/84623/2113/10818/429/6926/219409/23224/8854/7026/23322/146760/482/23135/4763/10642/56949/9253/140679/63925/1399	44
Autism Spectrum Disorder	25920-2.0	GO:0007219	Notch signaling pathway	27/1061	195/18866	1.36225e-05	0.00917409	0.0081925	64783/27255/604/3280/55589/1950/55534/8470/23286/2762/23493/6591/4609/2805/9148/23220/1272/429/1840/83464/1387/23090/1675/2116/182/140628/6721	27
Autism Spectrum Disorder	25920-2.0	GO:0090092	regulation of transmembrane receptor protein serine/threonine kinase signaling pathway	32/1061	254/18866	1.65268e-05	0.00917409	0.0081925	6497/63976/51592/3625/3623/25937/3280/375387/94031/651/6423/1601/653/11030/80139/286204/8516/25805/4838/6425/2805/5654/9573/7316/26585/5046/1387/23090/10140/4092/9480/2280	32
Autism Spectrum Disorder	25920-2.0	GO:0010976	positive regulation of neuron projection development	35/1061	290/18866	1.72886e-05	0.00917409	0.0081925	23028/4919/9839/4976/411/7422/653/2534/3082/5649/2146/2185/7436/4915/8829/5979/6387/118813/9148/81532/627/65981/1272/10677/6857/9362/2242/51330/1856/482/7473/4804/6324/160/1002	35
Autism Spectrum Disorder	25920-2.0	GO:0045785	positive regulation of cell adhesion	46/1061	428/18866	1.94131e-05	0.00917409	0.0081925	10076/10451/7292/55083/5212/8440/3676/3549/64332/604/3280/6423/4739/6659/7422/2534/948/2185/9530/6850/54566/2529/5588/8829/5979/6387/288/4838/5795/923/7704/2113/3479/1948/8874/342184/6347/4092/3594/11006/10859/55423/140885/54453/57580/1399	46
Autism Spectrum Disorder	25920-2.0	GO:0007389	pattern specification process	48/1061	455/18866	2.09631e-05	0.00917409	0.0081925	6497/79971/4211/9839/3549/55502/3280/57619/6423/2246/4188/653/9096/23493/4223/10512/5649/4300/5125/286204/8829/4838/340665/2263/4041/7704/50937/9573/79365/5916/3222/10818/429/6926/7528/26585/8854/7026/5046/9742/85407/23322/1856/7473/10194/718/140628/1399	48
Autism Spectrum Disorder	25920-2.0	GO:1904018	positive regulation of vasculature development	30/1061	235/18866	2.32927e-05	0.00917409	0.0081925	23576/1232/306/6423/2246/8817/7422/23328/6648/358/3082/2185/6019/8829/4838/8038/133/2113/51564/10411/6667/1948/26585/5579/147372/718/126393/54453/5335/5740	30
Autism Spectrum Disorder	25920-2.0	GO:0021537	telencephalon development	32/1061	259/18866	2.45198e-05	0.00917409	0.0081925	6497/23028/9839/1281/5021/3280/306/23657/5454/358/5649/2146/6867/4915/23287/6387/10579/664/50937/84623/429/23224/23322/146760/482/23135/4763/10642/56949/9253/140679/1399	32
Autism Spectrum Disorder	25920-2.0	GO:0031346	positive regulation of cell projection organization	43/1061	394/18866	2.49025e-05	0.00917409	0.0081925	49856/23028/4919/79574/25940/10602/23433/9839/4976/411/7422/653/2534/3082/5649/2146/2185/7436/4915/8829/5979/6387/118813/9148/81532/627/65981/1272/10677/6857/5027/8874/9362/2242/51330/1856/482/7473/4804/6324/160/54869/1002	43
Autism Spectrum Disorder	25920-2.0	GO:0048762	mesenchymal cell differentiation	29/1061	229/18866	3.67877e-05	0.0124976	0.0111604	64218/9839/25937/3280/6423/1601/309/653/23493/10512/3082/51384/2146/80139/6591/152007/286204/25805/8829/5979/340665/2263/23187/26585/8854/10509/4092/182/140628	29
Autism Spectrum Disorder	25920-2.0	GO:0021915	neural tube development	23/1061	163/18866	4.28194e-05	0.0124976	0.0111604	6497/9839/3280/57619/6423/6932/6659/653/10512/10395/6788/23513/4838/133/144165/5916/8854/9742/7249/5310/23322/1856/4763	23
Autism Spectrum Disorder	25920-2.0	GO:0045766	positive regulation of angiogenesis	27/1061	208/18866	4.37091e-05	0.0124976	0.0111604	23576/1232/306/6423/2246/8817/7422/23328/358/3082/2185/6019/8829/4838/8038/133/2113/51564/10411/6667/26585/5579/147372/718/126393/5335/5740	27
Autism Spectrum Disorder	25920-2.0	GO:0048732	gland development	46/1061	443/18866	4.57444e-05	0.0124976	0.0111604	79971/81606/3488/3549/5021/3280/1950/5618/2246/7422/5454/383/9113/10512/3082/2146/80139/6591/7038/23513/5774/57864/3371/445/6256/256297/8829/4838/9148/2263/4041/2113/5916/10818/429/6926/219409/8854/5310/23322/79152/4763/7473/9480/5268/1399	46
Autism Spectrum Disorder	25920-2.0	GO:0098727	maintenance of cell number	23/1061	164/18866	4.72064e-05	0.0124976	0.0111604	6497/63976/81606/3280/80306/84246/6659/2146/27257/4609/80312/4838/5441/9646/6688/4041/3479/6926/2103/84891/10642/182/51586	23
Autism Spectrum Disorder	25920-2.0	GO:0072001	renal system development	34/1061	292/18866	4.74938e-05	0.0124976	0.0111604	55083/25937/3280/7466/26249/2246/6659/7422/5314/9096/2045/4609/5125/445/8516/8829/5979/2263/627/7704/84623/1948/1282/342184/26585/8854/5310/84662/23322/4763/80000/4092/25959/182	34
Autism Spectrum Disorder	25920-2.0	GO:0034329	cell junction assembly	45/1061	434/18866	5.70816e-05	0.0141137	0.0126036	64218/7145/5021/10015/11170/64084/3556/22998/100132463/2554/7422/7162/2045/10395/2185/80139/6591/5747/5339/4915/84628/8829/56288/11187/627/5795/1500/84623/51564/2706/10160/1948/8874/64403/10979/87/342184/26585/9074/869/3909/4092/79414/94030/1399	45
Autism Spectrum Disorder	25920-2.0	GO:0060537	muscle tissue development	43/1061	409/18866	6.01842e-05	0.0141137	0.0126036	6497/1901/844/4211/1281/3488/3549/2817/56999/8470/7422/653/23493/4223/10512/6256/8516/983/9148/4892/2263/50937/10818/376132/3479/6926/196541/1948/10038/7528/26585/8854/7026/4205/6665/23135/4763/8736/4092/2280/140628/1525/150094	43
Autism Spectrum Disorder	25920-2.0	GO:0001945	lymph vessel development	8/1061	26/18866	6.12972e-05	0.0141137	0.0126036	2324/7422/6850/1948/22846/7026/5310/147372	8
Autism Spectrum Disorder	25920-2.0	GO:0038083	peptidyl-tyrosine autophosphorylation	10/1061	41/18866	6.87268e-05	0.014677	0.0131066	7422/2534/2185/6503/5747/6850/55359/26585/2242/3480	10
Autism Spectrum Disorder	25920-2.0	GO:0046777	protein autophosphorylation	29/1061	237/18866	6.90557e-05	0.014677	0.0131066	54206/4751/9451/23043/2324/7422/2045/2534/2050/2185/6503/5747/225689/4915/1612/6850/2869/2263/85456/55359/7786/26585/23604/2242/3480/50488/9706/5605/150094	29
Autism Spectrum Disorder	25920-2.0	GO:0035051	cardiocyte differentiation	22/1061	158/18866	7.63014e-05	0.0156163	0.0139454	3280/8470/7422/23493/10512/6256/983/4892/144165/10818/376132/3479/6926/1948/10038/7528/26585/4205/23135/182/1525/150094	22
Autism Spectrum Disorder	25920-2.0	GO:0060541	respiratory system development	26/1061	204/18866	8.19092e-05	0.0161654	0.0144357	6497/54206/3488/7068/3280/53834/23657/2246/8817/9509/2324/7422/383/9678/441376/3371/445/4838/2263/5499/5916/429/8854/5310/23322/147372	26
Autism Spectrum Disorder	25920-2.0	GO:0045165	cell fate commitment	32/1061	278/18866	9.75523e-05	0.0185888	0.0165998	56833/3549/4286/3280/6423/30012/7005/9096/5454/23493/9113/51384/2619/256297/8829/4838/2263/9646/50937/9573/429/6926/219409/7026/23135/7473/25925/9480/3594/2116/182/140628	32
Autism Spectrum Disorder	25920-2.0	GO:0022604	regulation of cell morphogenesis	49/1061	499/18866	0.000106768	0.0190965	0.0170532	64218/10602/23433/53335/9839/23043/4976/57619/22836/4739/7422/2045/5454/2534/10512/5649/10395/2185/23303/5747/4915/84628/25805/8829/5979/6387/118813/9024/627/65981/6857/8874/9362/10979/161176/10509/2242/51330/1856/9706/6347/80725/7473/4804/115703/57580/1002/1399/2192	49
Autism Spectrum Disorder	25920-2.0	GO:0061098	positive regulation of protein tyrosine kinase activity	12/1061	60/18866	0.000107128	0.0190965	0.0170532	1950/4739/2534/5649/4915/9148/150/627/26585/146433/1856/80725	12
Autism Spectrum Disorder	25920-2.0	GO:0016331	morphogenesis of embryonic epithelium	21/1061	151/18866	0.000112037	0.0193473	0.0172772	6497/9839/57619/6423/6659/653/9096/51384/10395/6788/23513/5979/4838/2263/133/144165/5916/26585/8854/7249/1856	21
Autism Spectrum Disorder	25920-2.0	GO:0007044	cell-substrate junction assembly	16/1061	99/18866	0.000122997	0.0194896	0.0174042	7145/11170/22998/7422/10395/2185/5747/5339/8829/5795/8874/10979/87/342184/26585/3909	16
Autism Spectrum Disorder	25920-2.0	GO:0001701	in utero embryonic development	40/1061	383/18866	0.000123941	0.0194896	0.0174042	4751/57448/3549/4071/3280/7320/4188/7422/653/23493/9113/6788/6256/80312/4838/9644/2263/133/9646/5702/9573/3479/6926/79621/22846/9915/7026/5310/115/23322/64359/6665/91603/56853/56949/55723/2116/9837/5335/63925	40
Autism Spectrum Disorder	25920-2.0	GO:0017145	stem cell division	10/1061	44/18866	0.000130441	0.0194896	0.0174042	81606/25937/6423/7005/4300/2263/7704/2103/2124/9253	10
Autism Spectrum Disorder	25920-2.0	GO:0018209	peptidyl-serine modification	36/1061	333/18866	0.000134243	0.0194896	0.0174042	57172/9451/8440/2591/6423/57600/253260/7422/9113/51085/3082/9530/4915/6850/79109/5588/5979/983/219736/9024/627/85456/65981/10411/7786/10038/624/5310/5579/6198/2589/4092/5605/22983/23031/7150	36
Autism Spectrum Disorder	25920-2.0	GO:0001822	kidney development	32/1061	283/18866	0.000136322	0.0194896	0.0174042	55083/25937/3280/7466/26249/2246/6659/7422/5314/2045/4609/5125/445/8516/8829/5979/2263/627/7704/84623/1948/342184/26585/8854/5310/84662/23322/4763/80000/4092/25959/182	32
Autism Spectrum Disorder	25920-2.0	GO:0007178	transmembrane receptor protein serine/threonine kinase signaling pathway	38/1061	359/18866	0.000137548	0.0194896	0.0174042	6497/63976/51592/2331/3625/1281/3623/25937/3280/375387/94031/651/6423/1601/653/11030/80139/5747/286204/8516/25805/56288/4838/6425/2805/5654/9573/7316/10979/26585/5046/1387/23090/10140/4092/9480/2116/2280	38
Autism Spectrum Disorder	25920-2.0	GO:0031589	cell-substrate adhesion	38/1061	359/18866	0.000137548	0.0194896	0.0174042	5212/84168/3676/1281/11170/56999/604/22998/4739/7422/55698/948/10395/2185/5747/84628/8516/8829/5795/8874/10979/87/10516/342184/26585/5310/51330/50488/482/4763/80725/9480/8455/182/54453/57580/1399/2192	38
Autism Spectrum Disorder	25920-2.0	GO:0001763	morphogenesis of a branching structure	25/1061	201/18866	0.000164563	0.0227344	0.0203019	64783/53335/3549/1950/6423/2246/7422/2045/10512/3082/6591/4609/3371/6256/8829/2263/133/5499/4041/10818/6926/1282/26585/5310/80000	25
Autism Spectrum Disorder	25920-2.0	GO:0150115	cell-substrate junction organization	16/1061	102/18866	0.000176193	0.0229229	0.0204702	7145/11170/22998/7422/10395/2185/5747/5339/8829/5795/8874/10979/87/342184/26585/3909	16
Autism Spectrum Disorder	25920-2.0	GO:0001890	placenta development	21/1061	156/18866	0.000178651	0.0229229	0.0204702	64783/57448/3280/4188/653/23493/6788/5747/6256/4838/10935/2263/5654/133/2706/22846/7026/5310/6665/2116/5740	21
Autism Spectrum Disorder	25920-2.0	GO:0042692	muscle cell differentiation	40/1061	390/18866	0.000182026	0.0229229	0.0204702	6497/23028/844/3488/3280/80306/3627/8470/92304/7422/23493/23345/6648/2146/6256/8516/983/84665/26509/4892/2263/8038/133/627/50937/79365/6895/10818/376132/3479/6926/1948/10038/7528/26585/4205/1013/23135/1525/150094	40
Autism Spectrum Disorder	25920-2.0	GO:0048608	reproductive structure development	44/1061	443/18866	0.000183226	0.0229229	0.0204702	64783/7812/57448/3625/3623/5798/3280/6423/5618/22836/6932/4188/7422/653/23493/6788/5747/2189/152006/3371/6256/4838/10935/2263/59338/5654/133/5916/10818/6926/2706/22846/7026/5310/6665/91603/80000/5268/2116/5740/7022/6874/1299/1399	44
Autism Spectrum Disorder	25920-2.0	GO:0050730	regulation of peptidyl-tyrosine phosphorylation	30/1061	263/18866	0.000186668	0.0229229	0.0204702	54206/8440/868/3280/1950/6423/253260/6690/4739/7422/2045/2534/948/3082/5649/2185/4915/6850/8829/9148/150/627/5795/1272/3479/26585/79705/146433/1856/80725	30
Autism Spectrum Disorder	25920-2.0	GO:2000035	regulation of stem cell division	5/1061	11/18866	0.00019359	0.0232033	0.0207206	81606/6423/4300/2103/2124	5
Autism Spectrum Disorder	25920-2.0	GO:0061097	regulation of protein tyrosine kinase activity	15/1061	93/18866	0.000202946	0.0232033	0.0207206	54206/8440/868/1950/4739/2534/5649/4915/9148/150/627/26585/146433/1856/80725	15
Autism Spectrum Disorder	25920-2.0	GO:0048638	regulation of developmental growth	37/1061	353/18866	0.000203875	0.0232033	0.0207206	64218/53335/4211/6423/23286/7422/2045/5454/23493/9113/10512/6788/5747/8829/6387/983/118813/2263/627/6857/3479/32/10038/9362/5641/7528/10509/51330/85407/79068/6665/9706/7473/4092/8455/1002/1525	37
Autism Spectrum Disorder	25920-2.0	GO:0030199	collagen fibril organization	11/1061	55/18866	0.000206019	0.0232033	0.0207206	2331/1281/6423/9509/140766/84171/871/26585/302/4763/79709	11
Autism Spectrum Disorder	25920-2.0	GO:0060485	mesenchyme development	32/1061	290/18866	0.000213781	0.0232033	0.0207206	64218/72/9839/25937/3280/6423/1601/309/653/23493/10512/3082/51384/2146/80139/6591/4609/152007/286204/25805/8829/5979/4838/340665/2263/23187/26585/8854/10509/4092/182/140628	32
Autism Spectrum Disorder	25920-2.0	GO:0045666	positive regulation of neuron differentiation	39/1061	380/18866	0.000215081	0.0232033	0.0207206	23028/4919/9839/604/4976/152/411/7422/653/2534/3082/5649/2146/2185/7436/4915/8829/5979/6387/118813/9148/81532/627/50937/65981/1272/10677/6857/429/9362/2242/51330/1856/482/7473/4804/6324/160/1002	39
Autism Spectrum Disorder	25920-2.0	GO:0055123	digestive system development	20/1061	147/18866	0.000218344	0.0232033	0.0207206	79971/1281/3549/5021/3280/6423/6932/5125/445/256297/5979/4838/6425/2263/429/8854/5310/2300/140628/1399	20
Autism Spectrum Disorder	25920-2.0	GO:0061458	reproductive system development	44/1061	447/18866	0.00022355	0.0233083	0.0208143	64783/7812/57448/3625/3623/5798/3280/6423/5618/22836/6932/4188/7422/653/23493/6788/5747/2189/152006/3371/6256/4838/10935/2263/59338/5654/133/5916/10818/6926/2706/22846/7026/5310/6665/91603/80000/5268/2116/5740/7022/6874/1299/1399	44
Autism Spectrum Disorder	25920-2.0	GO:2000027	regulation of animal organ morphogenesis	29/1061	254/18866	0.000233445	0.0235299	0.0210123	4919/7068/3280/6423/1601/2246/7422/10512/3082/6591/4982/4609/4300/6256/219736/2263/627/5702/144165/10818/5693/26585/85407/1856/4804/1101/160/182/140628	29
Autism Spectrum Disorder	25920-2.0	GO:0048640	negative regulation of developmental growth	17/1061	115/18866	0.000234192	0.0235299	0.0210123	64218/53335/4211/6423/23286/2045/10512/6788/5747/8829/5641/7528/10509/85407/9706/7473/1525	17
Autism Spectrum Disorder	25920-2.0	GO:0055007	cardiac muscle cell differentiation	18/1061	126/18866	0.000240602	0.0237422	0.0212019	8470/7422/23493/6256/983/4892/10818/376132/3479/6926/1948/10038/7528/26585/4205/23135/1525/150094	18
Autism Spectrum Disorder	25920-2.0	GO:0050731	positive regulation of peptidyl-tyrosine phosphorylation	24/1061	195/18866	0.000258562	0.0246552	0.0220172	3280/1950/253260/4739/7422/2534/948/3082/5649/2185/4915/6850/8829/9148/150/627/5795/1272/3479/26585/79705/146433/1856/80725	24
Autism Spectrum Disorder	25920-2.0	GO:0048738	cardiac muscle tissue development	27/1061	231/18866	0.000258777	0.0246552	0.0220172	1901/4211/56999/8470/7422/653/23493/6256/983/4892/2263/10818/376132/3479/6926/1948/10038/7528/26585/8854/4205/23135/4092/2280/140628/1525/150094	27
Autism Spectrum Disorder	25920-2.0	GO:0007163	establishment or maintenance of cell polarity	26/1061	220/18866	0.000280413	0.0262637	0.0234536	57710/55083/1058/10015/51421/3280/253260/22836/23286/1794/358/2185/286/5747/23513/286204/79109/56288/6425/8729/9024/7465/387755/5310/23322/1399	26
Autism Spectrum Disorder	25920-2.0	GO:0072089	stem cell proliferation	18/1061	128/18866	0.000293462	0.0270279	0.024136	23028/10763/2122/6423/7005/7422/6591/2263/627/10818/429/6926/2009/4763/7473/9253/63925/2192	18
Autism Spectrum Disorder	25920-2.0	GO:0019827	stem cell population maintenance	21/1061	162/18866	0.00030282	0.0274325	0.0244973	6497/63976/81606/3280/80306/84246/6659/27257/4609/80312/4838/5441/9646/6688/4041/6926/2103/84891/10642/182/51586	21
Autism Spectrum Disorder	25920-2.0	GO:0007409	axonogenesis	46/1061	482/18866	0.000326502	0.0287246	0.0256511	3925/64218/9839/3676/2817/27255/886/7422/2045/5454/2534/2115/10512/2050/5649/23303/137970/4147/5747/7436/4915/84628/5588/8829/56288/5979/6387/288/84665/118813/2263/9024/627/10818/1948/6710/10509/51330/9706/7473/4804/3909/6324/9253/5335/1002	46
Autism Spectrum Disorder	25920-2.0	GO:0150063	visual system development	39/1061	388/18866	0.000328177	0.0287246	0.0256511	6497/10763/2202/4211/9839/3549/7068/4286/4976/23657/7422/51384/4915/23287/6256/256297/8829/5979/7275/627/4041/50937/9573/5916/10818/1282/23093/7528/8854/9742/85407/23322/4763/146862/8736/56853/718/182/1417	39
Autism Spectrum Disorder	25920-2.0	GO:0018105	peptidyl-serine phosphorylation	33/1061	310/18866	0.000332677	0.0287246	0.0256511	57172/9451/8440/6423/57600/253260/7422/9113/51085/3082/9530/4915/6850/79109/5588/5979/983/219736/9024/627/85456/65981/10411/7786/624/5310/5579/6198/4092/5605/22983/23031/7150	33
Autism Spectrum Disorder	25920-2.0	GO:0014706	striated muscle tissue development	39/1061	389/18866	0.000345529	0.0290839	0.025972	6497/1901/844/4211/2817/56999/8470/7422/653/23493/4223/10512/6256/983/9148/4892/2263/50937/10818/376132/3479/6926/196541/1948/10038/7528/26585/8854/7026/4205/6665/23135/4763/8736/4092/2280/140628/1525/150094	39
Autism Spectrum Disorder	25920-2.0	GO:0061138	morphogenesis of a branching epithelium	23/1061	187/18866	0.000347602	0.0290839	0.025972	64783/3549/1950/6423/2246/7422/10512/3082/6591/4609/3371/6256/8829/2263/133/5499/4041/10818/6926/1282/26585/5310/80000	23
Autism Spectrum Disorder	25920-2.0	GO:0060326	cell chemotaxis	33/1061	311/18866	0.000352627	0.0290839	0.025972	57449/1901/10451/56833/57007/9034/1230/1232/3627/2246/8817/7422/3082/2185/5747/6850/5588/8829/6387/9023/8729/643/5641/26585/23604/4363/146433/6355/6347/63916/57580/1525/1399	33
Autism Spectrum Disorder	25920-2.0	GO:0060560	developmental growth involved in morphogenesis	27/1061	236/18866	0.000365296	0.0296857	0.0265094	1901/64218/55083/53335/9839/3676/6423/2246/7422/2045/10512/3371/8829/6387/118813/2263/627/5916/6857/9362/342184/10509/51330/85407/9706/7473/1002	27
Autism Spectrum Disorder	25920-2.0	GO:1901342	regulation of vasculature development	43/1061	444/18866	0.00037082	0.0296978	0.0265202	23576/64218/1232/23166/56999/3627/306/6423/2246/8817/7422/23493/23328/6648/4223/358/3082/2185/6019/8829/4838/8038/6050/133/2113/51564/10411/6667/1948/1284/22846/10516/26585/51330/5579/4763/4804/147372/718/126393/54453/5335/5740	43
Autism Spectrum Disorder	25920-2.0	GO:0072073	kidney epithelium development	19/1061	142/18866	0.000385063	0.030398	0.0271455	55083/25937/3280/26249/2246/7422/2045/4609/5979/2263/627/1948/342184/26585/5310/80000/4092/25959/182	19
Autism Spectrum Disorder	25920-2.0	GO:0060070	canonical Wnt signaling pathway	35/1061	339/18866	0.000397075	0.0309048	0.0275981	10076/79971/4286/25937/1950/6423/1601/7320/6932/6659/9096/9113/51384/80139/6591/6788/4300/7088/25805/6425/2263/5702/1500/5499/4041/65981/144165/5916/2262/5693/26585/79705/85407/1856/7473	35
Autism Spectrum Disorder	25920-2.0	GO:0048880	sensory system development	39/1061	394/18866	0.000445187	0.0341681	0.0305122	6497/10763/2202/4211/9839/3549/7068/4286/4976/23657/7422/51384/4915/23287/6256/256297/8829/5979/7275/627/4041/50937/9573/5916/10818/1282/23093/7528/8854/9742/85407/23322/4763/146862/8736/56853/718/182/1417	39
Autism Spectrum Disorder	25920-2.0	GO:0035282	segmentation	15/1061	100/18866	0.000456066	0.0345236	0.0308297	9839/6423/9096/4223/10512/4300/286204/8829/9573/10818/6926/8854/5046/85407/1856	15
Autism Spectrum Disorder	25920-2.0	GO:0030198	extracellular matrix organization	39/1061	395/18866	0.000467944	0.0346039	0.0309014	2331/5212/84168/3676/1281/3549/56999/64116/6423/7092/9509/4982/5747/1306/3371/84628/8516/140766/84171/9644/5654/8038/871/23187/2113/1282/1284/10516/26585/302/79875/170691/4763/3909/5268/79709/1299/80781/2192	39
Autism Spectrum Disorder	25920-2.0	GO:0072175	epithelial tube formation	18/1061	133/18866	0.000471853	0.0346039	0.0309014	6497/9839/57619/6423/6659/653/10395/6788/23513/5979/4838/2263/133/144165/5916/26585/7249/1856	18
Autism Spectrum Disorder	25920-2.0	GO:0006865	amino acid transport	20/1061	156/18866	0.000482175	0.0346039	0.0309014	6536/388662/9673/8497/6556/6533/10550/23657/153328/383/6505/4915/627/120103/6857/5027/9056/4763/124565/140679	20
Autism Spectrum Disorder	25920-2.0	GO:0048592	eye morphogenesis	20/1061	156/18866	0.000482175	0.0346039	0.0309014	6497/2202/4211/3549/7068/7422/51384/4915/23287/256297/627/4041/50937/5916/10818/7528/85407/23322/4763/182	20
Autism Spectrum Disorder	25920-2.0	GO:0043062	extracellular structure organization	39/1061	396/18866	0.000491731	0.0348372	0.0311098	2331/5212/84168/3676/1281/3549/56999/64116/6423/7092/9509/4982/5747/1306/3371/84628/8516/140766/84171/9644/5654/8038/871/23187/2113/1282/1284/10516/26585/302/79875/170691/4763/3909/5268/79709/1299/80781/2192	39
Autism Spectrum Disorder	25920-2.0	GO:0033135	regulation of peptidyl-serine phosphorylation	19/1061	145/18866	0.00050224	0.0350918	0.0313371	8440/6423/57600/253260/7422/9113/51085/3082/9530/4915/79109/5979/219736/627/85456/65981/10411/624/4092	19
Autism Spectrum Disorder	25920-2.0	GO:0001654	eye development	38/1061	384/18866	0.000526472	0.0350918	0.0313371	6497/10763/2202/4211/9839/3549/7068/4286/4976/23657/7422/51384/4915/23287/6256/256297/8829/5979/7275/627/4041/50937/9573/5916/10818/1282/23093/7528/8854/9742/85407/23322/4763/146862/8736/56853/182/1417	38
Autism Spectrum Disorder	25920-2.0	GO:0046849	bone remodeling	14/1061	91/18866	0.000537606	0.0350918	0.0313371	1901/7107/3549/4286/133522/51384/2185/4982/6850/4041/5027/26585/79705/4763	14
Autism Spectrum Disorder	25920-2.0	GO:0030323	respiratory tube development	22/1061	181/18866	0.000545095	0.0350918	0.0313371	54206/3488/7068/3280/23657/2246/8817/9509/2324/7422/383/9678/441376/5125/3371/4838/2263/5499/429/8854/5310/147372	22
Autism Spectrum Disorder	25920-2.0	GO:0048736	appendage development	22/1061	181/18866	0.000545095	0.0350918	0.0313371	6497/3549/23657/6423/6659/4223/10512/1750/5125/2263/4041/7704/5916/6926/342184/26585/8854/7026/9742/1387/23322/7473	22
Autism Spectrum Disorder	25920-2.0	GO:0060173	limb development	22/1061	181/18866	0.000545095	0.0350918	0.0313371	6497/3549/23657/6423/6659/4223/10512/1750/5125/2263/4041/7704/5916/6926/342184/26585/8854/7026/9742/1387/23322/7473	22
Autism Spectrum Disorder	25920-2.0	GO:0043010	camera-type eye development	34/1061	332/18866	0.000552473	0.0350918	0.0313371	6497/10763/2202/4211/9839/3549/7068/4286/4976/23657/7422/51384/4915/6256/256297/8829/5979/7275/4041/50937/5916/10818/1282/23093/7528/8854/9742/23322/4763/146862/8736/56853/182/1417	34
Autism Spectrum Disorder	25920-2.0	GO:0022407	regulation of cell-cell adhesion	42/1061	439/18866	0.000554109	0.0350918	0.0313371	10076/7292/55083/8440/3676/3549/64332/604/3280/6659/7422/2045/2534/383/10875/80139/5747/23513/6850/445/2529/5588/6387/288/4838/923/7704/2113/3479/1840/1948/50488/6347/4092/4155/3594/79414/11006/10859/55423/140885/182	42
Autism Spectrum Disorder	25920-2.0	GO:0001503	ossification	40/1061	412/18866	0.000556851	0.0350918	0.0313371	6497/9923/1901/9451/3488/3549/117581/1230/25937/55589/651/6423/56172/133522/8817/653/3082/50617/2185/6591/5747/3371/2263/8519/2132/4041/7704/51564/3479/5027/26585/64131/433/4763/7473/10140/9902/4092/182/1591	40
Autism Spectrum Disorder	25920-2.0	GO:0007160	cell-matrix adhesion	26/1061	230/18866	0.000558827	0.0350918	0.0313371	3676/1281/11170/56999/604/22998/7422/948/10395/2185/5747/8516/8829/5795/8874/10979/87/10516/342184/26585/5310/50488/4763/9480/182/54453	26
Autism Spectrum Disorder	25920-2.0	GO:0048565	digestive tract development	18/1061	135/18866	0.000565902	0.0351368	0.0313773	1281/3549/5021/3280/6423/6932/5125/445/5979/4838/6425/2263/429/8854/5310/2300/140628/1399	18
Autism Spectrum Disorder	25920-2.0	GO:0007405	neuroblast proliferation	11/1061	62/18866	0.000610737	0.0374992	0.0334869	23028/7005/7422/2263/627/10818/429/2009/4763/9253/63925	11
Autism Spectrum Disorder	25920-2.0	GO:0001838	embryonic epithelial tube formation	17/1061	125/18866	0.000633293	0.0380389	0.0339689	6497/9839/57619/6423/6659/653/10395/6788/23513/5979/4838/133/144165/5916/26585/7249/1856	17
Autism Spectrum Disorder	25920-2.0	GO:0001952	regulation of cell-matrix adhesion	17/1061	125/18866	0.000633293	0.0380389	0.0339689	11170/604/22998/7422/948/10395/2185/5747/8829/5795/342184/26585/50488/4763/9480/182/54453	17
Autism Spectrum Disorder	25920-2.0	GO:0035329	hippo signaling	9/1061	44/18866	0.000647565	0.0381699	0.0340859	51421/25937/23286/7005/9113/79981/6788/79817/1856	9
Autism Spectrum Disorder	25920-2.0	GO:0003007	heart morphogenesis	28/1061	258/18866	0.000672159	0.0381699	0.0340859	1901/64783/3549/3280/53834/6423/6659/7422/653/23493/10512/2050/51384/10395/6591/5747/6256/8829/4838/2263/6926/8854/1856/4092/2280/182/140628/1399	28
Autism Spectrum Disorder	25920-2.0	GO:0030510	regulation of BMP signaling pathway	14/1061	93/18866	0.000672603	0.0381699	0.0340859	6497/51592/3280/94031/6423/286204/6425/5654/9573/26585/5046/23090/10140/4092	14
Autism Spectrum Disorder	25920-2.0	GO:0051056	regulation of small GTPase mediated signal transduction	33/1061	323/18866	0.000689344	0.0381699	0.0340859	57449/3925/10451/79574/23433/10617/1281/2859/604/79658/81848/5649/10395/22898/79109/8829/58504/8729/50937/440073/2305/3479/8874/7249/23108/4763/25959/115703/54869/57580/1399/8216/27128	33
Autism Spectrum Disorder	25920-2.0	GO:0007411	axon guidance	30/1061	284/18866	0.000689577	0.0381699	0.0340859	64218/2817/27255/7422/2045/2534/2115/10512/2050/5649/137970/4147/5747/7436/5588/8829/5979/6387/84665/627/10818/1948/6710/10509/7473/4804/3909/6324/5335/1002	30
Autism Spectrum Disorder	25920-2.0	GO:0045765	regulation of angiogenesis	39/1061	403/18866	0.000690552	0.0381699	0.0340859	23576/64218/1232/23166/56999/3627/306/6423/2246/8817/7422/23328/4223/358/3082/2185/6019/8829/4838/8038/6050/133/2113/51564/10411/6667/1284/22846/10516/26585/51330/5579/4763/4804/147372/718/126393/5335/5740	39
Autism Spectrum Disorder	25920-2.0	GO:0010769	regulation of cell morphogenesis involved in differentiation	32/1061	310/18866	0.000692443	0.0381699	0.0340859	64218/9839/23043/4976/4739/7422/2045/5454/10512/5649/23303/5747/4915/8829/5979/6387/118813/9024/627/65981/8874/10509/51330/9706/80725/7473/4804/115703/57580/1002/1399/2192	32
Autism Spectrum Disorder	25920-2.0	GO:0090287	regulation of cellular response to growth factor stimulus	32/1061	310/18866	0.000692443	0.0381699	0.0340859	6497/63976/51592/2817/3280/375387/94031/6423/1601/81848/2246/8817/80139/286204/8516/25805/26509/6425/2805/5654/9573/7316/26585/5046/1387/5579/23090/4804/10140/4092/9480/147372	32
Autism Spectrum Disorder	25920-2.0	GO:0006979	response to oxidative stress	43/1061	458/18866	0.000705135	0.0381699	0.0340859	1263/5798/10550/23657/133522/2534/383/26034/6648/358/948/3082/51384/2861/2146/2185/11030/137902/6505/1612/375748/79109/22921/4153/983/219736/10935/59338/664/3939/2113/6667/2706/5693/10516/79661/5151/3240/23135/57332/140885/8455/54033	43
Autism Spectrum Disorder	25920-2.0	GO:0048041	focal adhesion assembly	13/1061	83/18866	0.000705182	0.0381699	0.0340859	11170/22998/7422/10395/2185/5747/8829/5795/8874/10979/87/342184/26585	13
Autism Spectrum Disorder	25920-2.0	GO:0046942	carboxylic acid transport	35/1061	350/18866	0.000711455	0.0381699	0.0340859	6536/388662/9673/8497/6556/6533/10550/10861/23657/153328/383/948/51422/6505/4915/6850/6256/387700/159963/627/120103/6857/32/5027/10257/9056/624/11001/4363/4763/6198/124565/9123/5205/140679	35
Autism Spectrum Disorder	25920-2.0	GO:0097485	neuron projection guidance	30/1061	285/18866	0.000730387	0.038606	0.0344753	64218/2817/27255/7422/2045/2534/2115/10512/2050/5649/137970/4147/5747/7436/5588/8829/5979/6387/84665/627/10818/1948/6710/10509/7473/4804/3909/6324/5335/1002	30
Autism Spectrum Disorder	25920-2.0	GO:0021543	pallium development	21/1061	173/18866	0.000733556	0.038606	0.0344753	23028/9839/1281/306/5454/5649/2146/6867/4915/10579/664/50937/84623/429/23224/23135/4763/10642/56949/140679/1399	21
Autism Spectrum Disorder	25920-2.0	GO:0035107	appendage morphogenesis	19/1061	150/18866	0.000766369	0.0391099	0.0349253	6497/3549/6423/6659/10512/1750/5125/2263/4041/7704/5916/6926/342184/26585/8854/9742/1387/23322/7473	19
Autism Spectrum Disorder	25920-2.0	GO:0035108	limb morphogenesis	19/1061	150/18866	0.000766369	0.0391099	0.0349253	6497/3549/6423/6659/10512/1750/5125/2263/4041/7704/5916/6926/342184/26585/8854/9742/1387/23322/7473	19
Autism Spectrum Disorder	25920-2.0	GO:0035148	tube formation	19/1061	150/18866	0.000766369	0.0391099	0.0349253	6497/9839/57619/6423/6659/7422/653/10395/6788/23513/5979/4838/2263/133/144165/5916/26585/7249/1856	19
Autism Spectrum Disorder	25920-2.0	GO:0031532	actin cytoskeleton reorganization	15/1061	105/18866	0.000771441	0.0391099	0.0349253	1901/8476/84168/11132/23043/253260/4739/221981/2185/8829/9024/10411/2242/50488/1525	15
Autism Spectrum Disorder	25920-2.0	GO:0014031	mesenchymal cell development	13/1061	84/18866	0.000792157	0.0394366	0.035217	64218/9839/3280/309/23493/10512/6591/8829/5979/340665/8854/10509/182	13
Autism Spectrum Disorder	25920-2.0	GO:0048864	stem cell development	13/1061	84/18866	0.000792157	0.0394366	0.035217	64218/9839/3280/309/10512/6591/8829/5979/340665/8854/10509/124540/182	13
Autism Spectrum Disorder	25920-2.0	GO:0015849	organic acid transport	35/1061	353/18866	0.000828576	0.0408813	0.0365072	6536/388662/9673/8497/6556/6533/10550/10861/23657/153328/383/948/51422/6505/4915/6850/6256/387700/159963/627/120103/6857/32/5027/10257/9056/624/11001/4363/4763/6198/124565/9123/5205/140679	35
Autism Spectrum Disorder	25920-2.0	GO:0001841	neural tube formation	15/1061	106/18866	0.000852856	0.0413411	0.0369177	6497/9839/57619/6423/6659/653/10395/6788/23513/4838/133/144165/5916/7249/1856	15
Autism Spectrum Disorder	25920-2.0	GO:0034446	substrate adhesion-dependent cell spreading	15/1061	106/18866	0.000852856	0.0413411	0.0369177	84168/3676/4739/55698/5747/84628/8516/8829/8874/10979/80725/8455/57580/1399/2192	15
Autism Spectrum Disorder	25920-2.0	GO:2000273	positive regulation of signaling receptor activity	8/1061	37/18866	0.000873001	0.0419496	0.0374611	152/1950/5649/8829/9148/150/26585/6347	8
Autism Spectrum Disorder	25920-2.0	GO:0048844	artery morphogenesis	12/1061	75/18866	0.000920879	0.0438688	0.039175	1281/56999/3280/6659/7422/23493/8829/1948/4763/4092/3949/182	12
Autism Spectrum Disorder	25920-2.0	GO:0007369	gastrulation	22/1061	189/18866	0.000978059	0.0461945	0.0412518	79971/3676/6423/1846/286204/8516/4838/1847/2263/9646/2132/4041/23187/9573/10818/1284/1856/23135/7473/3909/4155/2116	22
Autism Spectrum Disorder	25920-2.0	GO:0030324	lung development	21/1061	177/18866	0.000987749	0.0462568	0.0413075	54206/3488/7068/3280/23657/2246/8817/9509/2324/7422/383/9678/441376/3371/4838/2263/5499/429/8854/5310/147372	21
Autism Spectrum Disorder	25920-2.0	GO:0050764	regulation of phagocytosis	14/1061	97/18866	0.00102987	0.0478239	0.0427069	725/6556/1794/948/6850/3601/4153/7275/5795/6347/5657/718/55423/140885	14
Autism Spectrum Disorder	25920-2.0	GO:0061351	neural precursor cell proliferation	19/1061	154/18866	0.00105637	0.0486457	0.0434408	23028/10763/9839/1950/7005/7422/5454/84858/2263/627/50937/6895/10818/429/2009/4763/10642/9253/63925	19
Autism Spectrum Disorder	25920-2.0	GO:0021761	limbic system development	15/1061	109/18866	0.00114205	0.0521566	0.046576	9839/306/5454/5649/2146/8829/2263/84623/2113/6926/219409/23135/4763/140679/1399	15
Autism Spectrum Disorder	25920-2.0	GO:0060411	cardiac septum morphogenesis	12/1061	77/18866	0.00116864	0.0529335	0.0472698	64783/3280/53834/6659/653/23493/10512/8829/2263/6926/4092/182	12
Autism Spectrum Disorder	25920-2.0	GO:0050769	positive regulation of neurogenesis	44/1061	485/18866	0.00123256	0.0548247	0.0489586	23028/4919/9839/604/4976/3280/152/411/7422/653/2534/3082/5649/2146/2185/7436/4915/8829/5979/6387/118813/9148/81532/627/50937/65981/1272/10677/6857/429/9362/2242/51330/146433/1856/482/7473/4804/6324/9253/160/63925/1002/1399	44
Autism Spectrum Disorder	25920-2.0	GO:0030902	hindbrain development	19/1061	156/18866	0.00123353	0.0548247	0.0489586	8704/79971/3280/1950/653/2146/10395/23513/23287/256297/1272/429/8854/869/23322/482/8455/1399/23543	19
Autism Spectrum Disorder	25920-2.0	GO:0030111	regulation of Wnt signaling pathway	36/1061	375/18866	0.00125461	0.0548247	0.0489586	6497/10076/79971/9839/25937/1950/6423/1601/7320/6659/4188/9096/9113/80139/6591/6788/4300/7088/25805/6425/2263/5702/1500/5499/65981/144165/2262/5693/26585/79705/7249/85407/2300/64359/1856/7473	36
Autism Spectrum Disorder	25920-2.0	GO:0014037	Schwann cell differentiation	8/1061	39/18866	0.00125918	0.0548247	0.0489586	6497/2817/5454/4915/56288/983/79152/4763	8
Autism Spectrum Disorder	25920-2.0	GO:0051146	striated muscle cell differentiation	30/1061	295/18866	0.00126999	0.0548247	0.0489586	6497/844/3488/3627/8470/92304/7422/23493/2146/6256/983/84665/26509/4892/8038/627/50937/79365/10818/376132/3479/6926/1948/10038/7528/26585/4205/23135/1525/150094	30
Autism Spectrum Disorder	25920-2.0	GO:0001933	negative regulation of protein phosphorylation	41/1061	444/18866	0.00127516	0.0548247	0.0489586	54206/8440/868/25937/2122/5470/6423/7320/81848/6690/9113/5575/51085/3082/51422/1846/4609/259/56288/1847/57053/5795/374403/4041/2305/6895/5787/5027/624/26585/7026/3480/79705/7249/4763/80725/4092/140885/11122/1399/2192	41
Autism Spectrum Disorder	25920-2.0	GO:0090596	sensory organ morphogenesis	28/1061	269/18866	0.00127984	0.0548247	0.0489586	6497/2202/4211/3549/7068/7422/1750/51384/23513/4915/23287/8516/256297/219736/2263/57053/627/4041/50937/5916/10818/7528/85407/23322/1856/4763/10194/182	28
Autism Spectrum Disorder	25920-2.0	GO:0060395	SMAD protein signal transduction	12/1061	78/18866	0.00131184	0.0554402	0.0495083	6497/3625/3623/25937/651/1601/653/11030/4838/9573/10140/4092	12
Autism Spectrum Disorder	25920-2.0	GO:0008361	regulation of cell size	21/1061	181/18866	0.00131427	0.0554402	0.0495083	23028/10451/64218/84561/7422/2045/358/10512/8829/5979/6387/118813/627/5916/5027/10509/51330/23108/9706/7473/1002	21
Autism Spectrum Disorder	25920-2.0	GO:0050766	positive regulation of phagocytosis	11/1061	68/18866	0.00135476	0.0566573	0.0505952	6556/1794/948/3601/4153/7275/5795/6347/718/55423/140885	11
Autism Spectrum Disorder	25920-2.0	GO:0001892	embryonic placenta development	13/1061	89/18866	0.00137388	0.0566573	0.0505952	57448/3280/4188/653/23493/6788/4838/2263/133/22846/7026/5310/6665	13
Autism Spectrum Disorder	25920-2.0	GO:0055006	cardiac cell development	13/1061	89/18866	0.00137388	0.0566573	0.0505952	8470/7422/23493/983/4892/376132/3479/6926/10038/7528/4205/182/1525	13
Autism Spectrum Disorder	25920-2.0	GO:0071549	cellular response to dexamethasone stimulus	7/1061	31/18866	0.00139474	0.0570915	0.0509829	54206/383/358/445/2706/196541/2235	7
Autism Spectrum Disorder	25920-2.0	GO:0042542	response to hydrogen peroxide	18/1061	146/18866	0.00142486	0.0578955	0.0517009	2534/383/358/3082/2861/2146/2185/983/10935/59338/664/3939/2113/5151/3240/23135/57332/140885	18
Autism Spectrum Disorder	25920-2.0	GO:0043380	regulation of memory T cell differentiation	4/1061	10/18866	0.00158897	0.0637122	0.0568952	7292/604/10875/3594	4
Autism Spectrum Disorder	25920-2.0	GO:0022612	gland morphogenesis	16/1061	124/18866	0.00159108	0.0637122	0.0568952	3488/2246/383/10512/3082/6591/23513/3371/6256/8829/2263/4041/5916/10818/6926/5268	16
Autism Spectrum Disorder	25920-2.0	GO:0014032	neural crest cell development	12/1061	80/18866	0.00164189	0.065274	0.0582899	64218/9839/3280/309/10512/6591/8829/5979/340665/8854/10509/182	12
Autism Spectrum Disorder	25920-2.0	GO:0000302	response to reactive oxygen species	25/1061	235/18866	0.00167983	0.0661474	0.0590698	1263/5798/133522/2534/383/6648/358/948/3082/2861/2146/2185/375748/983/10935/59338/664/3939/2113/10516/5151/3240/23135/57332/140885	25
Autism Spectrum Disorder	25920-2.0	GO:0060840	artery development	14/1061	102/18866	0.00168871	0.0661474	0.0590698	1281/56999/3280/6659/7422/23493/8829/144165/1948/4763/4804/4092/3949/182	14
Autism Spectrum Disorder	25920-2.0	GO:0048841	regulation of axon extension involved in axon guidance	7/1061	32/18866	0.00169977	0.0661474	0.0590698	64218/7422/10512/8829/6387/10509/7473	7
Autism Spectrum Disorder	25920-2.0	GO:0009880	embryonic pattern specification	11/1061	70/18866	0.00172639	0.0667137	0.0595755	4211/3549/4223/8829/4838/2263/7704/9573/10818/6926/5046	11
Autism Spectrum Disorder	25920-2.0	GO:0099173	postsynapse organization	20/1061	173/18866	0.00176701	0.0677449	0.0604965	3556/4976/23657/2045/2534/5649/84628/8829/58504/8898/65981/87/5641/58489/3480/869/80725/115703/94030/1399	20
Autism Spectrum Disorder	25920-2.0	GO:0042552	myelination	17/1061	137/18866	0.0017776	0.0677449	0.0604965	6497/9451/2817/5454/3082/7038/4915/56288/83742/55331/8898/5916/79152/4763/4155/8455/8537	17
Autism Spectrum Disorder	25920-2.0	GO:0050679	positive regulation of epithelial cell proliferation	23/1061	211/18866	0.00183867	0.0688163	0.0614532	3676/3549/5798/1232/253260/2246/2324/7422/653/383/1750/80139/4609/8829/6387/219736/4838/2263/5654/6667/3479/4763/5335	23
Autism Spectrum Disorder	25920-2.0	GO:0001667	ameboidal-type cell migration	43/1061	481/18866	0.00184612	0.0688163	0.0614532	57449/64218/9839/3676/7145/56999/51421/306/411/2246/309/8817/2324/7422/23328/4223/10512/2050/2185/9530/5747/152007/54566/286204/8829/5979/4838/4041/2113/51564/6667/1948/8874/22846/5641/26585/10509/7026/4763/147372/25959/54453/5335	43
Autism Spectrum Disorder	25920-2.0	GO:0050770	regulation of axonogenesis	21/1061	186/18866	0.00184855	0.0688163	0.0614532	64218/9839/7422/2045/5454/10512/23303/5747/4915/8829/5979/6387/118813/9024/627/10509/51330/9706/7473/4804/1002	21
Autism Spectrum Disorder	25920-2.0	GO:0001823	mesonephros development	14/1061	103/18866	0.00185553	0.0688163	0.0614532	55083/3280/2246/7422/4609/5979/2263/627/7704/342184/26585/5310/80000/4092	14
Autism Spectrum Disorder	25920-2.0	GO:0010721	negative regulation of cell development	33/1061	343/18866	0.00188967	0.0696154	0.0621668	6497/64218/53335/4211/1281/7068/3280/30012/7422/2045/10512/27257/5747/8829/4838/627/3479/429/1840/1948/7528/10509/146760/23108/482/9706/4763/7473/4804/3949/10859/182/2192	33
Autism Spectrum Disorder	25920-2.0	GO:0071675	regulation of mononuclear cell migration	9/1061	51/18866	0.00195339	0.0711004	0.0634929	56833/1230/3627/653/5747/6387/5641/26585/146433	9
Autism Spectrum Disorder	25920-2.0	GO:0030278	regulation of ossification	23/1061	212/18866	0.00195571	0.0711004	0.0634929	6497/1901/3488/117581/1230/55589/6423/56172/3082/2185/6591/5747/2263/8519/4041/7704/51564/3479/5027/26585/10140/4092/182	23
Autism Spectrum Disorder	25920-2.0	GO:0033619	membrane protein proteolysis	10/1061	61/18866	0.00199434	0.072031	0.0643239	5774/5588/5979/150/121665/5027/83464/4804/5657/25825	10
Autism Spectrum Disorder	25920-2.0	GO:1901888	regulation of cell junction assembly	22/1061	200/18866	0.00203616	0.0722873	0.0645528	64218/5021/11170/64084/3556/22998/7422/7162/2045/10395/6591/5747/4915/84628/8829/627/5795/342184/26585/869/79414/94030	22
Autism Spectrum Disorder	25920-2.0	GO:0001704	formation of primary germ layer	16/1061	127/18866	0.00204422	0.0722873	0.0645528	79971/3676/6423/1846/286204/8516/4838/1847/2263/9646/2132/1284/23135/7473/3909/2116	16
Autism Spectrum Disorder	25920-2.0	GO:0048384	retinoic acid receptor signaling pathway	7/1061	33/18866	0.00205418	0.0722873	0.0645528	2146/6256/256297/340665/5916/8854/1399	7
Autism Spectrum Disorder	25920-2.0	GO:0042326	negative regulation of phosphorylation	43/1061	484/18866	0.0020763	0.0722873	0.0645528	54206/8440/3623/868/25937/2122/5470/6423/7320/81848/6690/9113/5575/51085/3082/51422/1846/4609/259/56288/1847/10935/57053/5795/374403/4041/2305/6895/5787/5027/624/26585/7026/3480/79705/7249/4763/80725/4092/140885/11122/1399/2192	43
Autism Spectrum Disorder	25920-2.0	GO:0007272	ensheathment of neurons	17/1061	139/18866	0.00207993	0.0722873	0.0645528	6497/9451/2817/5454/3082/7038/4915/56288/83742/55331/8898/5916/79152/4763/4155/8455/8537	17
Autism Spectrum Disorder	25920-2.0	GO:0008366	axon ensheathment	17/1061	139/18866	0.00207993	0.0722873	0.0645528	6497/9451/2817/5454/3082/7038/4915/56288/83742/55331/8898/5916/79152/4763/4155/8455/8537	17
Autism Spectrum Disorder	25920-2.0	GO:0071560	cellular response to transforming growth factor beta stimulus	26/1061	252/18866	0.0021177	0.0731399	0.0653142	6497/63976/51592/2331/1281/375387/94031/1601/2534/383/80139/5747/8516/25805/56288/4838/2805/2263/5654/7316/1284/10979/1387/4092/9480/1399	26
Autism Spectrum Disorder	25920-2.0	GO:0022409	positive regulation of cell-cell adhesion	28/1061	279/18866	0.00219826	0.0748669	0.0668564	10076/7292/55083/8440/3676/3549/64332/604/3280/6659/2534/6850/2529/5588/288/4838/923/7704/2113/3479/1948/6347/4092/3594/11006/10859/55423/140885	28
Autism Spectrum Disorder	25920-2.0	GO:0062197	cellular response to chemical stress	34/1061	360/18866	0.00220861	0.0748669	0.0668564	54206/92241/9451/80303/10550/23657/133522/2534/383/6648/358/948/3082/51384/2861/2146/6505/1612/375748/79109/983/219736/10935/59338/664/2113/2706/10516/624/5151/23135/57332/140885/54033	34
Autism Spectrum Disorder	25920-2.0	GO:0001837	epithelial to mesenchymal transition	18/1061	152/18866	0.00224436	0.0748669	0.0668564	25937/6423/1601/653/23493/3082/51384/2146/80139/6591/152007/286204/25805/2263/23187/26585/4092/182	18
Autism Spectrum Disorder	25920-2.0	GO:0009948	anterior/posterior axis specification	9/1061	52/18866	0.00224655	0.0748669	0.0668564	6497/79971/23493/4838/9573/10818/6926/5046/7473	9
Autism Spectrum Disorder	25920-2.0	GO:0030514	negative regulation of BMP signaling pathway	9/1061	52/18866	0.00224655	0.0748669	0.0668564	6497/51592/94031/6423/5654/9573/26585/10140/4092	9
Autism Spectrum Disorder	25920-2.0	GO:0060393	regulation of pathway-restricted SMAD protein phosphorylation	10/1061	62/18866	0.00226042	0.0748669	0.0668564	3625/3623/651/1601/653/11030/4838/9573/26585/4092	10
Autism Spectrum Disorder	25920-2.0	GO:0055013	cardiac muscle cell development	12/1061	83/18866	0.00226254	0.0748669	0.0668564	8470/7422/23493/983/4892/376132/3479/6926/10038/7528/4205/1525	12
Autism Spectrum Disorder	25920-2.0	GO:0045926	negative regulation of growth	26/1061	254/18866	0.00236337	0.0766677	0.0684645	64218/53335/4211/3488/604/6423/23286/54825/92304/2045/10512/6788/5747/6595/8829/5795/65981/10668/5641/7528/26585/10509/85407/9706/7473/1525	26
Autism Spectrum Disorder	25920-2.0	GO:0043379	memory T cell differentiation	4/1061	11/18866	0.00238633	0.0766677	0.0684645	7292/604/10875/3594	4
Autism Spectrum Disorder	25920-2.0	GO:0046643	regulation of gamma-delta T cell activation	4/1061	11/18866	0.00238633	0.0766677	0.0684645	6932/6659/6850/10859	4
Autism Spectrum Disorder	25920-2.0	GO:0060174	limb bud formation	4/1061	11/18866	0.00238633	0.0766677	0.0684645	6659/10512/2263/7473	4
Autism Spectrum Disorder	25920-2.0	GO:0090715	immunological memory formation process	4/1061	11/18866	0.00238633	0.0766677	0.0684645	7292/604/10875/3594	4
Autism Spectrum Disorder	25920-2.0	GO:0030010	establishment of cell polarity	17/1061	141/18866	0.00242417	0.0774333	0.0691482	55083/1058/51421/3280/253260/23286/1794/2185/5747/23513/56288/8729/9024/7465/387755/5310/1399	17
Autism Spectrum Disorder	25920-2.0	GO:0043276	anoikis	7/1061	34/18866	0.0024631	0.0782246	0.0698548	6591/5747/7088/4915/23604/7249/150094	7
Autism Spectrum Disorder	25920-2.0	GO:0061326	renal tubule development	13/1061	95/18866	0.00250144	0.0786408	0.0702265	55083/25937/3280/26249/2246/7422/4609/1282/342184/26585/5310/80000/182	13
Autism Spectrum Disorder	25920-2.0	GO:0050807	regulation of synapse organization	24/1061	229/18866	0.00250623	0.0786408	0.0702265	64218/5021/64084/3556/4976/23657/7162/2045/2534/5649/5747/4915/84628/58504/9148/627/65981/58489/869/80725/79414/115703/94030/1399	24
Autism Spectrum Disorder	25920-2.0	GO:0060828	regulation of canonical Wnt signaling pathway	29/1061	295/18866	0.0025189	0.0786408	0.0702265	10076/79971/25937/1950/6423/1601/7320/6659/9096/9113/80139/6591/6788/4300/7088/25805/6425/2263/5702/1500/5499/65981/144165/2262/5693/26585/79705/85407/1856	29
Autism Spectrum Disorder	25920-2.0	GO:0035265	organ growth	21/1061	191/18866	0.00255694	0.07938	0.0708866	1901/4211/2121/8470/5618/309/23286/23493/9113/6788/5747/6256/983/2263/5916/3479/32/10038/10516/7528/1525	21
Autism Spectrum Disorder	25920-2.0	GO:0050808	synapse organization	39/1061	433/18866	0.00257472	0.0794856	0.0709809	64218/8497/5021/23024/64084/3556/4976/23657/2554/7162/2045/2534/5649/5747/4915/3371/84628/8829/58504/288/9148/627/8898/84623/65981/10160/1948/1282/87/5641/58489/3480/869/80725/718/79414/115703/94030/1399	39
Autism Spectrum Disorder	25920-2.0	GO:0010810	regulation of cell-substrate adhesion	23/1061	217/18866	0.00264065	0.081068	0.072394	5212/11170/604/22998/4739/7422/948/10395/2185/5747/8829/5795/8874/342184/26585/50488/4763/9480/182/54453/57580/1399/2192	23
Autism Spectrum Disorder	25920-2.0	GO:0099175	regulation of postsynapse organization	14/1061	107/18866	0.00266549	0.0813784	0.0726712	3556/4976/23657/2045/2534/5649/58504/65981/58489/869/80725/115703/94030/1399	14
Autism Spectrum Disorder	25920-2.0	GO:0090025	regulation of monocyte chemotaxis	6/1061	26/18866	0.00271778	0.082519	0.0736898	56833/1230/3627/6387/5641/26585	6
Autism Spectrum Disorder	25920-2.0	GO:0007517	muscle organ development	37/1061	407/18866	0.00279817	0.0844955	0.0754548	6497/1901/844/4211/1281/2817/53834/2121/3627/23493/221937/2115/4223/445/6256/983/9148/2263/50937/10818/3479/196541/1948/10038/7528/26585/55898/7026/4205/6665/4763/146862/8736/4092/126272/2280/1525	37
Autism Spectrum Disorder	25920-2.0	GO:0045453	bone resorption	10/1061	64/18866	0.00287796	0.0861778	0.0769571	1901/7107/3549/133522/2185/4982/6850/5027/79705/4763	10
Autism Spectrum Disorder	25920-2.0	GO:0070371	ERK1 and ERK2 cascade	31/1061	325/18866	0.00290602	0.0861778	0.0769571	54206/57007/5021/1230/1950/81848/8817/2324/5314/2045/948/2185/1846/4609/152007/6850/8829/4838/2263/57053/374403/7786/10818/3479/5151/6355/6347/5605/140885/1399/2192	31
Autism Spectrum Disorder	25920-2.0	GO:0008593	regulation of Notch signaling pathway	14/1061	108/18866	0.00290793	0.0861778	0.0769571	27255/604/3280/55589/1950/55534/23493/9148/429/1840/1387/182/140628/6721	14
Autism Spectrum Disorder	25920-2.0	GO:0071559	response to transforming growth factor beta	26/1061	258/18866	0.00292818	0.0861778	0.0769571	6497/63976/51592/2331/1281/375387/94031/1601/2534/383/80139/5747/8516/25805/56288/4838/2805/2263/5654/7316/1284/10979/1387/4092/9480/1399	26
Autism Spectrum Disorder	25920-2.0	GO:0035909	aorta morphogenesis	7/1061	35/18866	0.00293185	0.0861778	0.0769571	1281/56999/3280/6659/23493/1948/182	7
Autism Spectrum Disorder	25920-2.0	GO:0050678	regulation of epithelial cell proliferation	36/1061	395/18866	0.00303687	0.0887924	0.0792919	54206/3676/3549/5798/1232/3280/6423/253260/2246/2324/7422/653/383/1750/80139/6591/4609/687/8829/6387/219736/4838/2263/5654/6667/10818/3479/1948/22846/8854/7026/4763/6347/4804/5268/5335	36
Autism Spectrum Disorder	25920-2.0	GO:0046578	regulation of Ras protein signal transduction	21/1061	194/18866	0.00308278	0.0896601	0.0800668	3925/79574/10617/1281/2859/604/81848/10395/22898/79109/8829/8729/440073/2305/3479/4763/25959/54869/1399/8216/27128	21
Autism Spectrum Disorder	25920-2.0	GO:0010770	positive regulation of cell morphogenesis involved in differentiation	18/1061	157/18866	0.00320018	0.0925727	0.0826677	9839/4976/4739/7422/5649/4915/8829/6387/118813/627/65981/8874/51330/7473/4804/57580/1002/1399	18
Autism Spectrum Disorder	25920-2.0	GO:0060389	pathway-restricted SMAD protein phosphorylation	10/1061	65/18866	0.00323355	0.0925727	0.0826677	3625/3623/651/1601/653/11030/4838/9573/26585/4092	10
Autism Spectrum Disorder	25920-2.0	GO:0060412	ventricular septum morphogenesis	8/1061	45/18866	0.00327459	0.0925727	0.0826677	64783/3280/53834/6659/23493/2263/6926/4092	8
Autism Spectrum Disorder	25920-2.0	GO:1904646	cellular response to amyloid-beta	8/1061	45/18866	0.00327459	0.0925727	0.0826677	3676/2534/948/3479/5641/3480/4363/4804	8
Autism Spectrum Disorder	25920-2.0	GO:0032535	regulation of cellular component size	35/1061	383/18866	0.00329518	0.0925727	0.0826677	23028/10451/64218/10602/8440/84561/253260/54825/7422/2045/9113/358/10512/2185/9530/8829/5979/6387/118813/627/5499/54961/5916/10677/5027/6710/342184/10509/51330/23108/9706/7473/11267/57580/1002	35
Autism Spectrum Disorder	25920-2.0	GO:0014020	primary neural tube formation	13/1061	98/18866	0.00330019	0.0925727	0.0826677	6497/9839/57619/6423/653/10395/23513/4838/133/144165/5916/7249/1856	13
Autism Spectrum Disorder	25920-2.0	GO:0048010	vascular endothelial growth factor receptor signaling pathway	13/1061	98/18866	0.00330019	0.0925727	0.0826677	10451/8440/8817/2324/7422/2534/9844/2185/5747/8829/26509/5579/63916	13
Autism Spectrum Disorder	25920-2.0	GO:0034614	cellular response to reactive oxygen species	19/1061	170/18866	0.00332982	0.092808	0.0828779	133522/383/6648/358/948/3082/2861/2146/375748/983/10935/59338/664/2113/10516/5151/23135/57332/140885	19
Autism Spectrum Disorder	25920-2.0	GO:0046629	gamma-delta T cell activation	5/1061	19/18866	0.00334216	0.092808	0.0828779	6932/6659/6850/10859/1525	5
Autism Spectrum Disorder	25920-2.0	GO:0021670	lateral ventricle development	4/1061	12/18866	0.00342123	0.094219	0.0841379	358/23322/482/9253	4
Autism Spectrum Disorder	25920-2.0	GO:1903707	negative regulation of hemopoiesis	18/1061	158/18866	0.00342707	0.094219	0.0841379	64783/7292/7107/4211/3623/3549/604/3280/10875/2185/4609/9646/7704/1840/4763/4092/11006/10859	18
Autism Spectrum Disorder	25920-2.0	GO:0090100	positive regulation of transmembrane receptor protein serine/threonine kinase signaling pathway	14/1061	110/18866	0.00344715	0.0943017	0.0842118	3625/3623/3280/651/1601/653/11030/286204/8516/4838/2805/9573/1387/23090	14
Autism Spectrum Disorder	25920-2.0	GO:0034405	response to fluid shear stress	7/1061	36/18866	0.00346593	0.0943067	0.0842162	2185/445/2113/5027/5310/4092/6721	7
Autism Spectrum Disorder	25920-2.0	GO:0007565	female pregnancy	21/1061	196/18866	0.00348146	0.0943067	0.0842162	3488/3549/5021/152/5618/7005/7422/383/6019/5125/259/6256/2529/4838/10935/133/2113/2706/7026/5740/2192	21
Autism Spectrum Disorder	25920-2.0	GO:0010717	regulation of epithelial to mesenchymal transition	13/1061	99/18866	0.0036084	0.0963286	0.0860218	25937/6423/1601/653/2146/80139/152007/286204/25805/23187/26585/4092/182	13
Autism Spectrum Disorder	25920-2.0	GO:0072163	mesonephric epithelium development	13/1061	99/18866	0.0036084	0.0963286	0.0860218	55083/3280/2246/7422/4609/5979/2263/627/342184/26585/5310/80000/4092	13
Autism Spectrum Disorder	25920-2.0	GO:0072164	mesonephric tubule development	13/1061	99/18866	0.0036084	0.0963286	0.0860218	55083/3280/2246/7422/4609/5979/2263/627/342184/26585/5310/80000/4092	13
Autism Spectrum Disorder	25920-2.0	GO:0070098	chemokine-mediated signaling pathway	12/1061	88/18866	0.00371301	0.0977155	0.0872602	64783/57007/2859/9034/1230/1232/3627/2185/6387/643/6355/6347	12
Autism Spectrum Disorder	25920-2.0	GO:0007422	peripheral nervous system development	11/1061	77/18866	0.00373108	0.0977155	0.0872602	6497/2817/5454/2115/4915/56288/983/627/79152/4763/9480	11
Autism Spectrum Disorder	25920-2.0	GO:0048332	mesoderm morphogenesis	11/1061	77/18866	0.00373108	0.0977155	0.0872602	79971/6423/286204/8516/4838/2263/2132/6926/23135/7473/2116	11
Autism Spectrum Disorder	25920-2.0	GO:0061333	renal tubule morphogenesis	11/1061	77/18866	0.00373108	0.0977155	0.0872602	55083/3280/26249/2246/7422/4609/1282/342184/26585/5310/80000	11
Autism Spectrum Disorder	25920-2.0	GO:0032872	regulation of stress-activated MAPK cascade	24/1061	237/18866	0.00390238	0.101242	0.0904095	9839/10550/2122/23043/5470/6423/2324/222643/7422/23328/3082/51384/2185/6788/4609/6850/259/2305/7786/3480/50488/1856/5605/140885	24
Autism Spectrum Disorder	25920-2.0	GO:0048588	developmental cell growth	24/1061	237/18866	0.00390238	0.101242	0.0904095	64218/53335/9839/3676/8470/7422/2045/10512/8829/6387/118813/627/5916/6857/3479/10038/9362/7528/10509/51330/9706/7473/4092/1002	24
Autism Spectrum Disorder	25920-2.0	GO:0070301	cellular response to hydrogen peroxide	13/1061	100/18866	0.00393954	0.101498	0.0906381	383/358/3082/2861/2146/983/59338/664/2113/5151/23135/57332/140885	13
Autism Spectrum Disorder	25920-2.0	GO:0007265	Ras protein signal transduction	32/1061	346/18866	0.00402531	0.101498	0.0906381	57449/3925/10256/79574/25780/10602/10617/1281/2859/604/81848/9844/10395/22898/8727/79109/8829/8729/150/54734/440073/2305/10411/3479/4763/4804/201475/25959/54869/1399/8216/27128	32
Autism Spectrum Disorder	25920-2.0	GO:0022011	myelination in peripheral nervous system	6/1061	28/18866	0.00404024	0.101498	0.0906381	6497/5454/4915/56288/79152/4763	6
Autism Spectrum Disorder	25920-2.0	GO:0032292	peripheral nervous system axon ensheathment	6/1061	28/18866	0.00404024	0.101498	0.0906381	6497/5454/4915/56288/79152/4763	6
Autism Spectrum Disorder	25920-2.0	GO:0060512	prostate gland morphogenesis	6/1061	28/18866	0.00404024	0.101498	0.0906381	3371/6256/2263/5916/10818/5268	6
Autism Spectrum Disorder	25920-2.0	GO:0034332	adherens junction organization	10/1061	67/18866	0.00404919	0.101498	0.0906381	253559/7422/80139/1500/1948/64403/1013/4092/9253/1002	10
Autism Spectrum Disorder	25920-2.0	GO:0048846	axon extension involved in axon guidance	7/1061	37/18866	0.00407095	0.101498	0.0906381	64218/7422/10512/8829/6387/10509/7473	7
Autism Spectrum Disorder	25920-2.0	GO:1902284	neuron projection extension involved in neuron projection guidance	7/1061	37/18866	0.00407095	0.101498	0.0906381	64218/7422/10512/8829/6387/10509/7473	7
Autism Spectrum Disorder	25920-2.0	GO:0014033	neural crest cell differentiation	12/1061	89/18866	0.00407755	0.101498	0.0906381	64218/9839/3280/309/10512/6591/8829/5979/340665/8854/10509/182	12
Autism Spectrum Disorder	25920-2.0	GO:0051147	regulation of muscle cell differentiation	20/1061	186/18866	0.00411833	0.101896	0.0909939	80306/3627/92304/23493/6648/2146/2263/627/50937/79365/6895/10818/3479/1948/10038/7528/26585/4205/1013/150094	20
Autism Spectrum Disorder	25920-2.0	GO:0051961	negative regulation of nervous system development	30/1061	319/18866	0.00413044	0.101896	0.0909939	6497/64218/53335/4211/9451/1281/7068/3280/30012/2045/10512/27257/5747/8829/627/8898/429/1840/1948/10509/869/146760/23108/482/9706/4763/7473/4804/3949/182	30
Autism Spectrum Disorder	25920-2.0	GO:0006525	arginine metabolic process	5/1061	20/18866	0.00425251	0.10398	0.0928541	23576/64116/383/445/9056	5
Autism Spectrum Disorder	25920-2.0	GO:0036303	lymph vessel morphogenesis	5/1061	20/18866	0.00425251	0.10398	0.0928541	2324/7422/22846/5310/147372	5
Autism Spectrum Disorder	25920-2.0	GO:0048593	camera-type eye morphogenesis	15/1061	125/18866	0.00443451	0.107952	0.0964016	6497/4211/3549/7068/7422/51384/4915/256297/4041/50937/10818/7528/23322/4763/182	15
Autism Spectrum Disorder	25920-2.0	GO:0050803	regulation of synapse structure or activity	24/1061	240/18866	0.00457173	0.110321	0.0985166	64218/5021/64084/3556/4976/23657/7162/2045/2534/5649/5747/4915/84628/58504/9148/627/65981/58489/869/80725/79414/115703/94030/1399	24
Autism Spectrum Disorder	25920-2.0	GO:0070302	regulation of stress-activated protein kinase signaling cascade	24/1061	240/18866	0.00457173	0.110321	0.0985166	9839/10550/2122/23043/5470/6423/2324/222643/7422/23328/3082/51384/2185/6788/4609/6850/259/2305/7786/3480/50488/1856/5605/140885	24
Autism Spectrum Disorder	25920-2.0	GO:0007494	midgut development	4/1061	13/18866	0.00472375	0.113002	0.100911	445/5979/8854/2300	4
Autism Spectrum Disorder	25920-2.0	GO:0033605	positive regulation of catecholamine secretion	4/1061	13/18866	0.00472375	0.113002	0.100911	5021/6387/6857/3745	4
Autism Spectrum Disorder	25920-2.0	GO:0048009	insulin-like growth factor receptor signaling pathway	7/1061	38/18866	0.00475264	0.113143	0.101037	9451/3488/653/64599/3479/3480/7249	7
Autism Spectrum Disorder	25920-2.0	GO:0003279	cardiac septum development	14/1061	114/18866	0.00477058	0.113143	0.101037	64783/3280/53834/6659/653/23493/10512/5125/8829/2263/10818/6926/4092/182	14
Autism Spectrum Disorder	25920-2.0	GO:0010862	positive regulation of pathway-restricted SMAD protein phosphorylation	8/1061	48/18866	0.00494173	0.116264	0.103824	3625/3623/651/1601/653/11030/4838/9573	8
Autism Spectrum Disorder	25920-2.0	GO:0007179	transforming growth factor beta receptor signaling pathway	21/1061	202/18866	0.00494427	0.116264	0.103824	6497/63976/51592/2331/1281/375387/94031/1601/80139/5747/8516/25805/56288/4838/2805/5654/7316/10979/1387/4092/9480	21
Autism Spectrum Disorder	25920-2.0	GO:0003151	outflow tract morphogenesis	11/1061	80/18866	0.00502336	0.117623	0.105038	3280/6423/7422/23493/10512/8829/2263/6926/1856/182/1399	11
Autism Spectrum Disorder	25920-2.0	GO:1901890	positive regulation of cell junction assembly	13/1061	103/18866	0.00508282	0.118513	0.105833	64218/5021/64084/3556/7422/7162/4915/8829/627/5795/342184/869/94030	13
Autism Spectrum Disorder	25920-2.0	GO:0017015	regulation of transforming growth factor beta receptor signaling pathway	15/1061	127/18866	0.00514569	0.119475	0.106692	6497/63976/51592/375387/94031/1601/80139/8516/25805/2805/5654/7316/1387/4092/9480	15
Autism Spectrum Disorder	25920-2.0	GO:2000737	negative regulation of stem cell differentiation	5/1061	21/18866	0.00532669	0.12316	0.109982	81606/3280/144165/2103/182	5
Autism Spectrum Disorder	25920-2.0	GO:0071385	cellular response to glucocorticoid stimulus	9/1061	59/18866	0.00540465	0.124442	0.111127	54206/11170/383/358/687/445/2706/196541/2235	9
Autism Spectrum Disorder	25920-2.0	GO:0048771	tissue remodeling	19/1061	178/18866	0.00550211	0.124634	0.111299	1901/7107/3488/3549/4286/133522/2324/383/10512/51384/2185/4982/6850/4041/5027/26585/79705/4763/182	19
Autism Spectrum Disorder	25920-2.0	GO:0031076	embryonic camera-type eye development	7/1061	39/18866	0.00551684	0.124634	0.111299	10763/3549/51384/5916/10818/8854/9742	7
Autism Spectrum Disorder	25920-2.0	GO:1902229	regulation of intrinsic apoptotic signaling pathway in response to DNA damage	7/1061	39/18866	0.00551684	0.124634	0.111299	23028/57007/6423/6591/138151/6387/51499	7
Autism Spectrum Disorder	25920-2.0	GO:0001824	blastocyst development	13/1061	104/18866	0.00551811	0.124634	0.111299	4751/4071/9113/80312/4838/9646/5702/3479/91603/56949/55723/2116/9837	13
Autism Spectrum Disorder	25920-2.0	GO:0050673	epithelial cell proliferation	39/1061	453/18866	0.00552577	0.124634	0.111299	54206/3676/3488/3549/5798/1232/3280/6423/253260/2246/2324/7422/653/383/3082/1750/51384/80139/6591/4609/687/8829/6387/219736/4838/2263/5654/6667/10818/3479/1948/22846/8854/7026/4763/6347/4804/5268/5335	39
Autism Spectrum Disorder	25920-2.0	GO:0001649	osteoblast differentiation	23/1061	231/18866	0.00571445	0.128366	0.114631	6497/3488/3549/117581/25937/651/6423/3082/6591/5747/3371/2263/8519/4041/51564/3479/26585/4763/7473/10140/9902/182/1591	23
Autism Spectrum Disorder	25920-2.0	GO:0007176	regulation of epidermal growth factor-activated receptor activity	6/1061	30/18866	0.00578639	0.129456	0.115605	54206/8440/868/1950/9148/150	6
Autism Spectrum Disorder	25920-2.0	GO:0072080	nephron tubule development	12/1061	93/18866	0.00583274	0.129554	0.115692	55083/25937/3280/26249/2246/7422/4609/342184/26585/5310/80000/182	12
Autism Spectrum Disorder	25920-2.0	GO:1903706	regulation of hemopoiesis	42/1061	498/18866	0.00583765	0.129554	0.115692	64783/56833/7292/7107/4211/3623/3549/1230/4286/64332/604/3280/29102/6932/133522/6659/10875/2185/4609/6850/57864/5588/9646/6688/5702/7704/2113/5916/1840/5693/2242/1387/5579/146433/4763/2124/4092/3594/11006/10859/182/23543	42
Autism Spectrum Disorder	25920-2.0	GO:0002576	platelet degranulation	15/1061	129/18866	0.00594651	0.130918	0.11691	8407/51368/1950/7422/948/3082/6850/710/3479/10257/87/12/3959/1675/1	15
Autism Spectrum Disorder	25920-2.0	GO:1903844	regulation of cellular response to transforming growth factor beta stimulus	15/1061	129/18866	0.00594651	0.130918	0.11691	6497/63976/51592/375387/94031/1601/80139/8516/25805/2805/5654/7316/1387/4092/9480	15
Autism Spectrum Disorder	25920-2.0	GO:0051403	stress-activated MAPK cascade	27/1061	286/18866	0.00598053	0.131145	0.117113	9839/10550/2122/23043/5470/6423/6500/2324/222643/7422/23328/3082/51384/2185/6788/4609/6850/259/2305/7786/7316/3480/50488/1856/5605/140885/1399	27
Autism Spectrum Disorder	25920-2.0	GO:0010823	negative regulation of mitochondrion organization	9/1061	60/18866	0.00604887	0.131599	0.117518	54978/4976/57600/3082/9530/664/3479/51499/7249	9
Autism Spectrum Disorder	25920-2.0	GO:0035904	aorta development	9/1061	60/18866	0.00604887	0.131599	0.117518	1281/56999/3280/6659/23493/144165/1948/4804/182	9
Autism Spectrum Disorder	25920-2.0	GO:0043405	regulation of MAP kinase activity	31/1061	342/18866	0.00612988	0.132615	0.118425	9839/23043/5470/1950/6423/81848/2246/8817/7422/23328/3082/2146/2185/1846/6850/5979/983/150/1847/5795/7786/10818/3479/5027/7316/3480/146433/1856/4763/5605/1399	31
Autism Spectrum Disorder	25920-2.0	GO:0015800	acidic amino acid transport	10/1061	71/18866	0.0061626	0.132615	0.118425	8497/6533/10550/23657/6505/4915/627/6857/5027/4763	10
Autism Spectrum Disorder	25920-2.0	GO:0003413	chondrocyte differentiation involved in endochondral bone morphogenesis	4/1061	14/18866	0.00632209	0.132615	0.118425	3549/309/871/5916	4
Autism Spectrum Disorder	25920-2.0	GO:0032688	negative regulation of interferon-beta production	4/1061	14/18866	0.00632209	0.132615	0.118425	5966/7528/10859/140885	4
Autism Spectrum Disorder	25920-2.0	GO:0034616	response to laminar fluid shear stress	4/1061	14/18866	0.00632209	0.132615	0.118425	445/2113/4092/6721	4
Autism Spectrum Disorder	25920-2.0	GO:0090713	immunological memory process	4/1061	14/18866	0.00632209	0.132615	0.118425	7292/604/10875/3594	4
Autism Spectrum Disorder	25920-2.0	GO:0060993	kidney morphogenesis	12/1061	94/18866	0.00635362	0.132615	0.118425	55083/25937/3280/26249/2246/6659/7422/4609/342184/26585/5310/80000	12
Autism Spectrum Disorder	25920-2.0	GO:0010718	positive regulation of epithelial to mesenchymal transition	8/1061	50/18866	0.00636989	0.132615	0.118425	25937/1601/2146/80139/152007/286204/25805/182	8
Autism Spectrum Disorder	25920-2.0	GO:0046850	regulation of bone remodeling	8/1061	50/18866	0.00636989	0.132615	0.118425	1901/7107/133522/4982/6850/5027/26585/4763	8
Autism Spectrum Disorder	25920-2.0	GO:1903580	positive regulation of ATP metabolic process	8/1061	50/18866	0.00636989	0.132615	0.118425	26137/5232/57673/51085/983/3479/5027/2103	8
Autism Spectrum Disorder	25920-2.0	GO:1903037	regulation of leukocyte cell-cell adhesion	30/1061	329/18866	0.0063864	0.132615	0.118425	7292/8440/3676/3549/64332/604/3280/6659/2534/383/10875/23513/6850/445/2529/5588/6387/923/7704/2113/3479/1840/1948/6347/4092/3594/11006/10859/55423/140885	30
Autism Spectrum Disorder	25920-2.0	GO:0030509	BMP signaling pathway	17/1061	155/18866	0.00640755	0.132615	0.118425	6497/51592/3280/94031/6423/653/286204/4838/6425/5654/9573/26585/5046/23090/10140/4092/2116	17
Autism Spectrum Disorder	25920-2.0	GO:0048754	branching morphogenesis of an epithelial tube	17/1061	155/18866	0.00640755	0.132615	0.118425	64783/3549/1950/6423/2246/7422/4609/3371/8829/2263/5499/4041/6926/1282/26585/5310/80000	17
Autism Spectrum Disorder	25920-2.0	GO:0021987	cerebral cortex development	14/1061	118/18866	0.00647713	0.133443	0.119165	23028/1281/5454/5649/6867/4915/10579/664/50937/429/23224/4763/56949/1399	14
Autism Spectrum Disorder	25920-2.0	GO:0071772	response to BMP	18/1061	168/18866	0.00652	0.133443	0.119165	6497/51592/3280/94031/6423/653/286204/4838/6425/5654/9573/26585/5046/23090/10140/4092/2116/140628	18
Autism Spectrum Disorder	25920-2.0	GO:0071773	cellular response to BMP stimulus	18/1061	168/18866	0.00652	0.133443	0.119165	6497/51592/3280/94031/6423/653/286204/4838/6425/5654/9573/26585/5046/23090/10140/4092/2116/140628	18
Autism Spectrum Disorder	25920-2.0	GO:0031667	response to nutrient levels	40/1061	473/18866	0.0067162	0.136951	0.122298	9213/5443/1788/9451/3625/11170/4976/3627/6423/411/383/221937/93664/51422/6591/4982/3371/445/664/9024/133/3939/9573/429/9891/32/8854/2242/218/9706/6198/56270/5289/25959/3949/3745/1591/3141/150094/6721	40
Autism Spectrum Disorder	25920-2.0	GO:0014044	Schwann cell development	6/1061	31/18866	0.00684039	0.137044	0.122381	6497/5454/4915/56288/79152/4763	6
Autism Spectrum Disorder	25920-2.0	GO:1902230	negative regulation of intrinsic apoptotic signaling pathway in response to DNA damage	6/1061	31/18866	0.00684039	0.137044	0.122381	23028/57007/6423/6591/6387/51499	6
Autism Spectrum Disorder	25920-2.0	GO:0003206	cardiac chamber morphogenesis	15/1061	131/18866	0.00684478	0.137044	0.122381	64783/3280/53834/6423/6659/653/23493/10512/6256/8829/2263/6926/4092/2280/182	15
Autism Spectrum Disorder	25920-2.0	GO:0003231	cardiac ventricle development	15/1061	131/18866	0.00684478	0.137044	0.122381	64783/3280/53834/6423/6659/23493/10512/6256/2263/10818/6926/80000/4092/2280/182	15
Autism Spectrum Disorder	25920-2.0	GO:0045667	regulation of osteoblast differentiation	15/1061	131/18866	0.00684478	0.137044	0.122381	6497/3488/117581/6423/3082/6591/5747/2263/8519/4041/51564/3479/26585/10140/182	15
Autism Spectrum Disorder	25920-2.0	GO:1903039	positive regulation of leukocyte cell-cell adhesion	23/1061	235/18866	0.00700269	0.139247	0.124348	7292/8440/3676/3549/64332/604/3280/6659/2534/6850/2529/5588/923/7704/2113/3479/1948/6347/3594/11006/10859/55423/140885	23
Autism Spectrum Disorder	25920-2.0	GO:0051963	regulation of synapse assembly	13/1061	107/18866	0.00700517	0.139247	0.124348	64218/5021/64084/3556/7162/2045/5747/4915/84628/627/869/79414/94030	13
Autism Spectrum Disorder	25920-2.0	GO:0030099	myeloid cell differentiation	37/1061	431/18866	0.00706301	0.139893	0.124925	64783/7107/4211/3623/1230/4286/604/375387/133522/7422/2185/4609/5588/9644/10935/9646/6688/7704/2113/2313/5916/87/302/2242/79705/1387/5579/146433/3394/4763/2124/5657/2116/11006/10859/182/23543	37
Autism Spectrum Disorder	25920-2.0	GO:1902105	regulation of leukocyte differentiation	27/1061	290/18866	0.00716193	0.141346	0.126222	56833/7292/7107/3623/3549/1230/4286/64332/604/29102/6932/133522/6659/10875/4609/6850/57864/7704/1840/2242/146433/4763/2124/4092/3594/11006/10859	27
Autism Spectrum Disorder	25920-2.0	GO:0035272	exocrine system development	8/1061	51/18866	0.00719156	0.141426	0.126293	79971/10512/3082/6591/256297/8829/2263/25837	8
Autism Spectrum Disorder	25920-2.0	GO:0015844	monoamine transport	11/1061	84/18866	0.00727002	0.141686	0.126526	3737/148281/5021/152/225689/6850/6387/150/6857/10859/3745	11
Autism Spectrum Disorder	25920-2.0	GO:0045637	regulation of myeloid cell differentiation	25/1061	263/18866	0.00731399	0.141686	0.126526	64783/7107/4211/3623/1230/4286/133522/2185/4609/5588/9646/6688/7704/2113/5916/2242/1387/5579/146433/4763/2124/11006/10859/182/23543	25
Autism Spectrum Disorder	25920-2.0	GO:0071548	response to dexamethasone	7/1061	41/18866	0.00731629	0.141686	0.126526	54206/383/358/445/2706/196541/2235	7
Autism Spectrum Disorder	25920-2.0	GO:1901998	toxin transport	7/1061	41/18866	0.00731629	0.141686	0.126526	84168/10574/9364/8829/664/4041/10693	7
Autism Spectrum Disorder	25920-2.0	GO:0010595	positive regulation of endothelial cell migration	15/1061	132/18866	0.007333	0.141686	0.126526	306/2246/8817/2324/7422/23328/2185/8829/2113/51564/6667/5641/147372/54453/5335	15
Autism Spectrum Disorder	25920-2.0	GO:0055001	muscle cell development	19/1061	183/18866	0.00737106	0.141925	0.12674	6497/23028/844/3280/8470/7422/23493/983/84665/26509/4892/133/376132/3479/6926/10038/7528/4205/1525	19
Autism Spectrum Disorder	25920-2.0	GO:0098742	cell-cell adhesion via plasma-membrane adhesion molecules	26/1061	277/18866	0.0074155	0.142285	0.127061	27255/64084/3556/53834/57575/54510/54825/137970/286204/84628/5979/84665/923/84623/64403/5310/9074/869/1013/4155/79414/94030/11122/1002/140628/1525	26
Autism Spectrum Disorder	25920-2.0	GO:0015807	L-amino acid transport	10/1061	73/18866	0.00749894	0.142671	0.127406	6536/388662/6556/10550/23657/383/6505/120103/9056/140679	10
Autism Spectrum Disorder	25920-2.0	GO:0072078	nephron tubule morphogenesis	10/1061	73/18866	0.00749894	0.142671	0.127406	55083/3280/26249/2246/7422/4609/342184/26585/5310/80000	10
Autism Spectrum Disorder	25920-2.0	GO:0071384	cellular response to corticosteroid stimulus	9/1061	62/18866	0.0075131	0.142671	0.127406	54206/11170/383/358/687/445/2706/196541/2235	9
Autism Spectrum Disorder	25920-2.0	GO:0002062	chondrocyte differentiation	13/1061	108/18866	0.00756585	0.143181	0.127861	2202/9451/3549/54360/6423/309/8817/6591/871/7704/5916/26585/4092	13
Autism Spectrum Disorder	25920-2.0	GO:0052548	regulation of endopeptidase activity	37/1061	434/18866	0.00785969	0.144136	0.128714	57448/9451/10550/6423/6690/84651/7422/80759/2045/2534/358/3082/10395/9705/4609/27290/1612/6850/259/286204/80760/4838/10935/710/871/51499/5641/12/302/4210/4804/5268/4155/718/27113/164237/23151	37
Autism Spectrum Disorder	25920-2.0	GO:0110110	positive regulation of animal organ morphogenesis	11/1061	85/18866	0.00793837	0.144136	0.128714	2246/7422/10512/4609/219736/2263/10818/26585/4804/182/140628	11
Autism Spectrum Disorder	25920-2.0	GO:0001558	regulation of cell growth	36/1061	420/18866	0.00798664	0.144136	0.128714	64218/53335/3488/11170/604/6423/54825/92304/7422/2045/10512/2185/6595/5588/8829/6387/118813/627/5795/65981/6857/3479/10038/9362/10668/10516/7528/26153/26585/10509/51330/9706/7473/4092/1002/1399	36
Autism Spectrum Disorder	25920-2.0	GO:0030522	intracellular receptor signaling pathway	25/1061	265/18866	0.00802336	0.144136	0.128714	9698/81606/7068/1601/133522/9113/2146/6591/57864/6256/256297/4838/340665/5916/7316/8854/7026/54941/6294/25959/3661/5740/1591/1399/23543	25
Autism Spectrum Disorder	25920-2.0	GO:0009226	nucleotide-sugar biosynthetic process	5/1061	23/18866	0.00802438	0.144136	0.128714	80146/9945/2762/5373/5372	5
Autism Spectrum Disorder	25920-2.0	GO:0060445	branching involved in salivary gland morphogenesis	5/1061	23/18866	0.00802438	0.144136	0.128714	10512/3082/6591/8829/2263	5
Autism Spectrum Disorder	25920-2.0	GO:0071305	cellular response to vitamin D	5/1061	23/18866	0.00802438	0.144136	0.128714	6591/3371/2242/25959/1591	5
Autism Spectrum Disorder	25920-2.0	GO:0002063	chondrocyte development	6/1061	32/18866	0.00802669	0.144136	0.128714	9451/6423/8817/871/5916/4092	6
Autism Spectrum Disorder	25920-2.0	GO:0021591	ventricular system development	6/1061	32/18866	0.00802669	0.144136	0.128714	23657/358/55582/23322/482/9253	6
Autism Spectrum Disorder	25920-2.0	GO:0035767	endothelial cell chemotaxis	6/1061	32/18866	0.00802669	0.144136	0.128714	57449/2246/8817/7422/8829/5641	6
Autism Spectrum Disorder	25920-2.0	GO:0046580	negative regulation of Ras protein signal transduction	8/1061	52/18866	0.00809065	0.144136	0.128714	3925/10617/604/81848/10395/79109/4763/8216	8
Autism Spectrum Disorder	25920-2.0	GO:0048260	positive regulation of receptor-mediated endocytosis	8/1061	52/18866	0.00809065	0.144136	0.128714	1950/1601/7422/6850/26585/302/718/160	8
Autism Spectrum Disorder	25920-2.0	GO:0071674	mononuclear cell migration	12/1061	97/18866	0.00813933	0.144136	0.128714	56833/1230/3627/653/5747/6387/5641/26585/146433/6355/6347/140885	12
Autism Spectrum Disorder	25920-2.0	GO:1990868	response to chemokine	12/1061	97/18866	0.00813933	0.144136	0.128714	64783/57007/2859/9034/1230/1232/3627/2185/6387/643/6355/6347	12
Autism Spectrum Disorder	25920-2.0	GO:1990869	cellular response to chemokine	12/1061	97/18866	0.00813933	0.144136	0.128714	64783/57007/2859/9034/1230/1232/3627/2185/6387/643/6355/6347	12
Autism Spectrum Disorder	25920-2.0	GO:0033138	positive regulation of peptidyl-serine phosphorylation	13/1061	109/18866	0.00816137	0.144136	0.128714	6423/57600/7422/9113/9530/4915/79109/5979/219736/627/85456/65981/10411	13
Autism Spectrum Disorder	25920-2.0	GO:0042063	gliogenesis	28/1061	307/18866	0.00819673	0.144136	0.128714	6497/4919/85414/2817/3280/375387/6659/5454/5649/2146/2185/4147/23513/4915/56288/983/664/429/1840/23224/146433/79152/482/4763/6347/3949/25825/1399	28
Autism Spectrum Disorder	25920-2.0	GO:0048308	organelle inheritance	4/1061	15/18866	0.00824228	0.144136	0.128714	1263/983/8729/5605	4
Autism Spectrum Disorder	25920-2.0	GO:0048313	Golgi inheritance	4/1061	15/18866	0.00824228	0.144136	0.128714	1263/983/8729/5605	4
Autism Spectrum Disorder	25920-2.0	GO:0060841	venous blood vessel development	4/1061	15/18866	0.00824228	0.144136	0.128714	7422/10512/1948/147372	4
Autism Spectrum Disorder	25920-2.0	GO:0071474	cellular hyperosmotic response	4/1061	15/18866	0.00824228	0.144136	0.128714	54206/92241/80303/358	4
Autism Spectrum Disorder	25920-2.0	GO:0099171	presynaptic modulation of chemical synaptic transmission	4/1061	15/18866	0.00824228	0.144136	0.128714	57449/6857/25837/5579	4
Autism Spectrum Disorder	25920-2.0	GO:1904889	regulation of excitatory synapse assembly	4/1061	15/18866	0.00824228	0.144136	0.128714	64218/3556/869/94030	4
Autism Spectrum Disorder	25920-2.0	GO:2000095	regulation of Wnt signaling pathway, planar cell polarity pathway	4/1061	15/18866	0.00824228	0.144136	0.128714	6423/1601/4300/85407	4
Autism Spectrum Disorder	25920-2.0	GO:0051893	regulation of focal adhesion assembly	9/1061	63/18866	0.00833957	0.14492	0.129414	11170/22998/7422/10395/5747/8829/5795/342184/26585	9
Autism Spectrum Disorder	25920-2.0	GO:0090109	regulation of cell-substrate junction assembly	9/1061	63/18866	0.00833957	0.14492	0.129414	11170/22998/7422/10395/5747/8829/5795/342184/26585	9
Autism Spectrum Disorder	25920-2.0	GO:0007159	leukocyte cell-cell adhesion	32/1061	364/18866	0.00839419	0.145412	0.129853	7292/8440/3676/3549/64332/50512/604/3280/64116/6659/2534/383/10875/23513/6850/445/2529/5588/6387/923/7704/2113/3479/1840/1948/6347/4092/3594/11006/10859/55423/140885	32
Autism Spectrum Disorder	25920-2.0	GO:0050772	positive regulation of axonogenesis	11/1061	86/18866	0.00865348	0.149435	0.133446	9839/7422/4915/8829/6387/118813/627/51330/7473/4804/1002	11
Autism Spectrum Disorder	25920-2.0	GO:0052547	regulation of peptidase activity	39/1061	466/18866	0.00868859	0.149574	0.13357	57448/84168/9451/10550/6423/6690/84651/7422/80759/2045/2534/358/3082/10395/9705/4609/27290/1612/6850/259/286204/80760/4838/10935/710/871/51499/5641/12/302/4210/4804/5268/4155/718/27113/164237/2192/23151	39
Autism Spectrum Disorder	25920-2.0	GO:0043087	regulation of GTPase activity	40/1061	481/18866	0.00879352	0.150803	0.134667	54206/1901/10451/7107/25780/5147/604/55296/5910/79658/253260/1794/4739/2146/10395/2185/5747/23513/4915/26086/8829/58504/374403/10411/9882/8874/79890/7249/23108/1856/4763/6355/6347/5657/115704/115703/54453/57580/1399/25771	40
Autism Spectrum Disorder	25920-2.0	GO:0001657	ureteric bud development	12/1061	98/18866	0.00881456	0.150803	0.134667	55083/3280/2246/7422/4609/5979/2263/627/342184/26585/80000/4092	12
Autism Spectrum Disorder	25920-2.0	GO:0050768	negative regulation of neurogenesis	27/1061	295/18866	0.00890339	0.151852	0.135605	6497/64218/53335/4211/1281/7068/3280/30012/2045/10512/27257/5747/8829/627/429/1840/1948/10509/146760/23108/482/9706/4763/7473/4804/3949/182	27
Autism Spectrum Disorder	25920-2.0	GO:0015748	organophosphate ester transport	15/1061	135/18866	0.00896646	0.151981	0.13572	9673/65977/4547/153328/51000/2542/51228/51499/5027/4363/26207/5205/284427/3949/284439	15
Autism Spectrum Disorder	25920-2.0	GO:0001707	mesoderm formation	10/1061	75/18866	0.00904845	0.151981	0.13572	79971/6423/286204/8516/4838/2263/2132/23135/7473/2116	10
Autism Spectrum Disorder	25920-2.0	GO:0009064	glutamine family amino acid metabolic process	10/1061	75/18866	0.00904845	0.151981	0.13572	23576/64116/23657/9945/383/445/2805/80150/9056/10841	10
Autism Spectrum Disorder	25920-2.0	GO:0035019	somatic stem cell population maintenance	10/1061	75/18866	0.00904845	0.151981	0.13572	6497/63976/81606/3280/6659/4609/5441/6688/4041/84891	10
Autism Spectrum Disorder	25920-2.0	GO:0072088	nephron epithelium morphogenesis	10/1061	75/18866	0.00904845	0.151981	0.13572	55083/3280/26249/2246/7422/4609/342184/26585/5310/80000	10
Autism Spectrum Disorder	25920-2.0	GO:0015850	organic hydroxy compound transport	25/1061	268/18866	0.00919231	0.153728	0.13728	3737/148281/5443/114880/5021/54762/152/1950/26031/358/948/225689/6850/6256/6387/150/159963/6857/302/9123/5205/3949/10859/3745/6721	25
Autism Spectrum Disorder	25920-2.0	GO:0048639	positive regulation of developmental growth	19/1061	187/18866	0.00921124	0.153728	0.13728	7422/5454/23493/8829/6387/983/118813/2263/627/6857/3479/32/10038/9362/51330/6665/7473/4092/1002	19
Autism Spectrum Disorder	25920-2.0	GO:0007173	epidermal growth factor receptor signaling pathway	14/1061	123/18866	0.00926059	0.153728	0.13728	54206/2202/8440/868/1950/2185/5747/5774/9148/150/5795/8874/55658/5335	14
Autism Spectrum Disorder	25920-2.0	GO:0003205	cardiac chamber development	18/1061	174/18866	0.00927115	0.153728	0.13728	64783/3280/53834/6423/6659/653/23493/10512/5125/6256/8829/2263/10818/6926/80000/4092/2280/182	18
Autism Spectrum Disorder	25920-2.0	GO:0034599	cellular response to oxidative stress	28/1061	310/18866	0.00929156	0.153728	0.13728	10550/23657/133522/2534/383/6648/358/948/3082/51384/2861/2146/6505/1612/375748/79109/983/10935/59338/664/2113/2706/10516/5151/23135/57332/140885/54033	28
Autism Spectrum Disorder	25920-2.0	GO:0010464	regulation of mesenchymal cell proliferation	6/1061	33/18866	0.00935391	0.154298	0.137788	3549/7422/9678/4609/2263/4041	6
Autism Spectrum Disorder	25920-2.0	GO:0046394	carboxylic acid biosynthetic process	32/1061	367/18866	0.00940949	0.154424	0.137901	1806/85414/9926/10170/114880/11343/1950/64902/26031/51085/51422/11160/29968/6850/445/340895/9023/2805/84680/10394/57571/586/4048/32/11001/8854/79152/84245/160/5740/2687/27349	32
Autism Spectrum Disorder	25920-2.0	GO:0048013	ephrin receptor signaling pathway	11/1061	87/18866	0.00941745	0.154424	0.137901	10451/8440/23294/2045/2534/2050/5747/1948/8874/83464/160	11
Autism Spectrum Disorder	25920-2.0	GO:0061387	regulation of extent of cell growth	13/1061	111/18866	0.00946271	0.154673	0.138123	64218/7422/2045/10512/8829/6387/118813/627/10509/51330/9706/7473/1002	13
Autism Spectrum Disorder	25920-2.0	GO:0002823	negative regulation of adaptive immune response based on somatic recombination of immune receptors built from immunoglobulin superfamily domains	7/1061	43/18866	0.0095166	0.154673	0.138123	7292/725/9173/604/383/4092/10859	7
Autism Spectrum Disorder	25920-2.0	GO:0045124	regulation of bone resorption	7/1061	43/18866	0.0095166	0.154673	0.138123	1901/7107/133522/4982/6850/5027/4763	7
Autism Spectrum Disorder	25920-2.0	GO:0045821	positive regulation of glycolytic process	5/1061	24/18866	0.0096757	0.156339	0.139611	26137/51085/3479/5027/2103	5
Autism Spectrum Disorder	25920-2.0	GO:2000209	regulation of anoikis	5/1061	24/18866	0.0096757	0.156339	0.139611	6591/5747/7088/4915/150094	5
Autism Spectrum Disorder	25920-2.0	GO:0016053	organic acid biosynthetic process	32/1061	368/18866	0.00976959	0.157396	0.140555	1806/85414/9926/10170/114880/11343/1950/64902/26031/51085/51422/11160/29968/6850/445/340895/9023/2805/84680/10394/57571/586/4048/32/11001/8854/79152/84245/160/5740/2687/27349	32
Autism Spectrum Disorder	25920-2.0	GO:0071229	cellular response to acid chemical	10/1061	76/18866	0.00990958	0.159187	0.142155	1788/53335/1281/4976/7422/2534/4915/445/9148/1282	10
Autism Spectrum Disorder	25920-2.0	GO:1901185	negative regulation of ERBB signaling pathway	8/1061	54/18866	0.0101383	0.162389	0.145014	54206/868/1950/5774/5795/8874/5641/55658	8
Autism Spectrum Disorder	25920-2.0	GO:1901653	cellular response to peptide	34/1061	398/18866	0.0102163	0.163166	0.145708	54206/23433/90423/3625/3676/11132/4976/5618/2534/383/5575/948/50617/5747/9550/445/2529/5588/1979/2805/1663/6667/3479/2706/9882/5641/3480/7249/115/4363/5579/4804/6198/201475	34
Autism Spectrum Disorder	25920-2.0	GO:0014061	regulation of norepinephrine secretion	4/1061	16/18866	0.0105079	0.165905	0.148154	5021/152/150/3745	4
Autism Spectrum Disorder	25920-2.0	GO:0015812	gamma-aminobutyric acid transport	4/1061	16/18866	0.0105079	0.165905	0.148154	6533/5027/4763/140679	4
Autism Spectrum Disorder	25920-2.0	GO:0043116	negative regulation of vascular permeability	4/1061	16/18866	0.0105079	0.165905	0.148154	23576/7422/133/5795	4
Autism Spectrum Disorder	25920-2.0	GO:0072176	nephric duct development	4/1061	16/18866	0.0105079	0.165905	0.148154	2045/1948/5310/80000	4
Autism Spectrum Disorder	25920-2.0	GO:1902667	regulation of axon guidance	7/1061	44/18866	0.0107818	0.169564	0.151422	64218/7422/10512/8829/6387/10509/7473	7
Autism Spectrum Disorder	25920-2.0	GO:0032148	activation of protein kinase B activity	6/1061	34/18866	0.0108305	0.169564	0.151422	152/253260/2246/79109/150/3479	6
Autism Spectrum Disorder	25920-2.0	GO:0072028	nephron morphogenesis	10/1061	77/18866	0.0108317	0.169564	0.151422	55083/3280/26249/2246/7422/4609/342184/26585/5310/80000	10
Autism Spectrum Disorder	25920-2.0	GO:0031098	stress-activated protein kinase signaling cascade	27/1061	300/18866	0.0109774	0.171048	0.152746	9839/10550/2122/23043/5470/6423/6500/2324/222643/7422/23328/3082/51384/2185/6788/4609/6850/259/2305/7786/7316/3480/50488/1856/5605/140885/1399	27
Autism Spectrum Disorder	25920-2.0	GO:0043542	endothelial cell migration	26/1061	286/18866	0.0109884	0.171048	0.152746	57449/64218/56999/306/2246/8817/2324/7422/23328/4223/2050/2185/5747/8829/2113/51564/6667/1948/22846/5641/26585/7026/4763/147372/54453/5335	26
Autism Spectrum Disorder	25920-2.0	GO:0001764	neuron migration	17/1061	164/18866	0.0110273	0.171171	0.152856	1281/886/30012/7422/2534/5649/137970/4147/5747/4915/84628/8829/6387/84623/429/7026/1399	17
Autism Spectrum Disorder	25920-2.0	GO:0060348	bone development	20/1061	204/18866	0.0111797	0.172947	0.154442	6497/4211/389058/3549/6423/309/8817/2263/4041/871/2313/5916/3479/26585/302/79705/64131/1101/124565/10859	20
Autism Spectrum Disorder	25920-2.0	GO:0150116	regulation of cell-substrate junction organization	9/1061	66/18866	0.0112356	0.172947	0.154442	11170/22998/7422/10395/5747/8829/5795/342184/26585	9
Autism Spectrum Disorder	25920-2.0	GO:1905207	regulation of cardiocyte differentiation	9/1061	66/18866	0.0112356	0.172947	0.154442	23493/10512/144165/10818/3479/1948/10038/7528/26585	9
Autism Spectrum Disorder	25920-2.0	GO:0050433	regulation of catecholamine secretion	8/1061	55/18866	0.0112953	0.173384	0.154832	3737/148281/5021/152/6387/150/6857/3745	8
Autism Spectrum Disorder	25920-2.0	GO:0002053	positive regulation of mesenchymal cell proliferation	5/1061	25/18866	0.0115462	0.17577	0.156963	3549/7422/4609/2263/4041	5
Autism Spectrum Disorder	25920-2.0	GO:0036010	protein localization to endosome	5/1061	25/18866	0.0115462	0.17577	0.156963	1950/23513/8829/54472/58489	5
Autism Spectrum Disorder	25920-2.0	GO:0045662	negative regulation of myoblast differentiation	5/1061	25/18866	0.0115462	0.17577	0.156963	3627/9573/144165/6926/126272	5
Autism Spectrum Disorder	25920-2.0	GO:0016049	cell growth	40/1061	490/18866	0.0117433	0.178279	0.159204	64218/53335/9839/3676/3488/11170/604/6423/8470/54825/92304/7422/2045/10512/2185/6595/5588/8829/6387/118813/627/5795/65981/5916/6857/3479/10038/9362/10668/10516/7528/26153/26585/10509/51330/9706/7473/4092/1002/1399	40
Autism Spectrum Disorder	25920-2.0	GO:0006029	proteoglycan metabolic process	11/1061	90/18866	0.0120235	0.181581	0.162153	9486/3549/2817/3425/54360/411/2132/3479/64131/2300/124583	11
Autism Spectrum Disorder	25920-2.0	GO:0030178	negative regulation of Wnt signaling pathway	21/1061	219/18866	0.0120266	0.181581	0.162153	10076/25937/6423/1601/4188/9096/9113/6591/6788/4300/7088/6425/5702/1500/144165/5693/26585/7249/85407/64359/1856	21
Autism Spectrum Disorder	25920-2.0	GO:0030326	embryonic limb morphogenesis	14/1061	127/18866	0.0121029	0.181741	0.162295	6497/3549/6423/1750/4041/7704/5916/6926/26585/8854/9742/1387/23322/7473	14
Autism Spectrum Disorder	25920-2.0	GO:0035113	embryonic appendage morphogenesis	14/1061	127/18866	0.0121029	0.181741	0.162295	6497/3549/6423/1750/4041/7704/5916/6926/26585/8854/9742/1387/23322/7473	14
Autism Spectrum Disorder	25920-2.0	GO:0014047	glutamate secretion	7/1061	45/18866	0.0121647	0.181741	0.162296	8497/6505/4915/627/6857/5027/4763	7
Autism Spectrum Disorder	25920-2.0	GO:0090130	tissue migration	32/1061	374/18866	0.0121754	0.181741	0.162296	57449/64218/72/9839/56999/306/411/2246/8817/2324/7422/23328/4223/2050/2185/5747/152007/54566/8829/2113/51564/6667/1948/22846/5641/26585/7026/4763/147372/25959/54453/5335	32
Autism Spectrum Disorder	25920-2.0	GO:0032147	activation of protein kinase activity	29/1061	331/18866	0.0122055	0.181741	0.162296	6556/23043/152/1950/5618/253260/2246/7422/5575/3082/51422/2185/6788/6850/79109/5979/983/150/1847/7786/10818/3479/5027/7316/26585/115/50488/5605/1399	29
Autism Spectrum Disorder	25920-2.0	GO:0007266	Rho protein signal transduction	15/1061	140/18866	0.0123164	0.181741	0.162296	57449/3925/10256/79574/10602/1281/2859/604/10395/8727/8829/150/4804/25959/54869	15
Autism Spectrum Disorder	25920-2.0	GO:0050918	positive chemotaxis	9/1061	67/18866	0.0123507	0.181741	0.162296	1901/3627/7422/3082/23513/8829/6387/5795/7249	9
Autism Spectrum Disorder	25920-2.0	GO:0051965	positive regulation of synapse assembly	9/1061	67/18866	0.0123507	0.181741	0.162296	64218/5021/64084/3556/7162/4915/627/869/94030	9
Autism Spectrum Disorder	25920-2.0	GO:0002822	regulation of adaptive immune response based on somatic recombination of immune receptors built from immunoglobulin superfamily domains	16/1061	153/18866	0.0123876	0.181741	0.162296	7292/725/9173/8809/6556/64332/604/383/2529/5588/5027/7158/4092/718/3594/10859	16
Autism Spectrum Disorder	25920-2.0	GO:0001894	tissue homeostasis	24/1061	261/18866	0.012436	0.181741	0.162296	1901/7107/3549/25937/54360/64116/133522/7422/2185/4982/6505/6850/4583/4588/7275/5027/2103/12/79705/482/4763/91603/4155/1525	24
Autism Spectrum Disorder	25920-2.0	GO:0048333	mesodermal cell differentiation	6/1061	35/18866	0.0124647	0.181741	0.162296	6423/8516/4838/2263/23135/2116	6
Autism Spectrum Disorder	25920-2.0	GO:0060674	placenta blood vessel development	6/1061	35/18866	0.0124647	0.181741	0.162296	64783/3280/23493/22846/7026/5310	6
Autism Spectrum Disorder	25920-2.0	GO:0097009	energy homeostasis	6/1061	35/18866	0.0124647	0.181741	0.162296	51085/948/272/32/64784/284207	6
Autism Spectrum Disorder	25920-2.0	GO:1904645	response to amyloid-beta	8/1061	56/18866	0.012547	0.182459	0.162937	3676/2534/948/3479/5641/3480/4363/4804	8
Autism Spectrum Disorder	25920-2.0	GO:0002683	negative regulation of immune system process	38/1061	463/18866	0.0127384	0.184757	0.164989	64783/4332/56833/7292/725/7107/4211/9173/1281/3623/3549/604/3280/653/383/10875/2185/4609/23513/259/6387/5654/9646/5795/710/374403/7704/6895/1840/26585/23495/4763/6347/54941/4092/3949/11006/10859	38
Autism Spectrum Disorder	25920-2.0	GO:0031016	pancreas development	10/1061	79/18866	0.0128696	0.185708	0.165838	79971/9451/3549/3280/7466/6659/653/256297/8854/9480	10
Autism Spectrum Disorder	25920-2.0	GO:0001656	metanephros development	11/1061	91/18866	0.013004	0.185708	0.165838	55083/25937/3280/4609/8516/5979/342184/26585/5310/4763/80000	11
Autism Spectrum Disorder	25920-2.0	GO:0001843	neural tube closure	11/1061	91/18866	0.013004	0.185708	0.165838	6497/9839/57619/6423/10395/23513/133/144165/5916/7249/1856	11
Autism Spectrum Disorder	25920-2.0	GO:0033273	response to vitamin	11/1061	91/18866	0.013004	0.185708	0.165838	1788/3627/383/6591/3371/429/8854/2242/25959/1591/3141	11
Autism Spectrum Disorder	25920-2.0	GO:0051952	regulation of amine transport	11/1061	91/18866	0.013004	0.185708	0.165838	3737/148281/5021/10550/152/383/6387/150/6857/5027/3745	11
Autism Spectrum Disorder	25920-2.0	GO:0046851	negative regulation of bone remodeling	4/1061	17/18866	0.0131401	0.185708	0.165838	7107/4982/5027/26585	4
Autism Spectrum Disorder	25920-2.0	GO:0048243	norepinephrine secretion	4/1061	17/18866	0.0131401	0.185708	0.165838	5021/152/150/3745	4
Autism Spectrum Disorder	25920-2.0	GO:0055012	ventricular cardiac muscle cell differentiation	4/1061	17/18866	0.0131401	0.185708	0.165838	23493/6256/983/4205	4
Autism Spectrum Disorder	25920-2.0	GO:0060644	mammary gland epithelial cell differentiation	4/1061	17/18866	0.0131401	0.185708	0.165838	81606/5618/9113/80139	4
Autism Spectrum Disorder	25920-2.0	GO:2000811	negative regulation of anoikis	4/1061	17/18866	0.0131401	0.185708	0.165838	6591/5747/7088/4915	4
Autism Spectrum Disorder	25920-2.0	GO:0046620	regulation of organ growth	13/1061	116/18866	0.0134283	0.188865	0.168657	4211/23286/23493/9113/6788/5747/983/2263/3479/32/10038/7528/1525	13
Autism Spectrum Disorder	25920-2.0	GO:1905330	regulation of morphogenesis of an epithelium	18/1061	181/18866	0.0135793	0.188865	0.168657	4919/3627/6423/1601/2246/7422/3082/6591/4300/6256/219736/5702/144165/5693/26585/85407/1856/160	18
Autism Spectrum Disorder	25920-2.0	GO:0048843	negative regulation of axon extension involved in axon guidance	5/1061	26/18866	0.0136482	0.188865	0.168657	64218/10512/8829/10509/7473	5
Autism Spectrum Disorder	25920-2.0	GO:0060343	trabecula formation	5/1061	26/18866	0.0136482	0.188865	0.168657	133522/23493/26585/1101/2280	5
Autism Spectrum Disorder	25920-2.0	GO:0060390	regulation of SMAD protein signal transduction	5/1061	26/18866	0.0136482	0.188865	0.168657	25937/1601/11030/4838/10140	5
Autism Spectrum Disorder	25920-2.0	GO:0060740	prostate gland epithelium morphogenesis	5/1061	26/18866	0.0136482	0.188865	0.168657	3371/6256/2263/5916/10818	5
Autism Spectrum Disorder	25920-2.0	GO:0071377	cellular response to glucagon stimulus	5/1061	26/18866	0.0136482	0.188865	0.168657	383/5575/445/2706/115	5
Autism Spectrum Disorder	25920-2.0	GO:0072273	metanephric nephron morphogenesis	5/1061	26/18866	0.0136482	0.188865	0.168657	55083/3280/342184/26585/5310	5
Autism Spectrum Disorder	25920-2.0	GO:0001754	eye photoreceptor cell differentiation	7/1061	46/18866	0.013671	0.188865	0.168657	3549/7068/7422/4915/23287/85407/23322	7
Autism Spectrum Disorder	25920-2.0	GO:0097529	myeloid leukocyte migration	21/1061	222/18866	0.0138638	0.190152	0.169807	10451/56833/1230/3627/7422/2185/5747/6850/2529/6387/8729/5641/26585/23604/146433/6355/6347/5657/140885/57580/1525	21
Autism Spectrum Disorder	25920-2.0	GO:0045747	positive regulation of Notch signaling pathway	8/1061	57/18866	0.0138973	0.190152	0.169807	27255/3280/55589/55534/429/1387/182/140628	8
Autism Spectrum Disorder	25920-2.0	GO:0050432	catecholamine secretion	8/1061	57/18866	0.0138973	0.190152	0.169807	3737/148281/5021/152/6387/150/6857/3745	8
Autism Spectrum Disorder	25920-2.0	GO:0030879	mammary gland development	15/1061	142/18866	0.0139018	0.190152	0.169807	81606/3488/5021/1950/5618/7422/383/9113/80139/23513/9148/2263/4041/6926/7473	15
Autism Spectrum Disorder	25920-2.0	GO:0060606	tube closure	11/1061	92/18866	0.014044	0.191324	0.170853	6497/9839/57619/6423/10395/23513/133/144165/5916/7249/1856	11
Autism Spectrum Disorder	25920-2.0	GO:0043491	protein kinase B signaling	25/1061	278/18866	0.0141273	0.191324	0.170853	1263/3488/1950/253260/2246/8817/5314/2534/3082/9530/6788/5747/4915/5979/219736/6425/2263/59338/5795/10818/3479/3480/7249/6347/27006	25
Autism Spectrum Disorder	25920-2.0	GO:0043406	positive regulation of MAP kinase activity	24/1061	264/18866	0.0141452	0.191324	0.170853	9839/23043/1950/2246/8817/7422/23328/3082/2146/2185/6850/5979/983/150/1847/7786/10818/3479/5027/7316/146433/1856/5605/1399	24
Autism Spectrum Disorder	25920-2.0	GO:0048863	stem cell differentiation	24/1061	264/18866	0.0141452	0.191324	0.170853	9698/64218/81606/9839/3280/309/10512/6591/4300/8829/5979/340665/2263/5702/144165/429/5693/2103/26585/8854/10509/7473/124540/182	24
Autism Spectrum Disorder	25920-2.0	GO:0001569	branching involved in blood vessel morphogenesis	6/1061	36/18866	0.0142645	0.191324	0.170853	64783/3549/6423/7422/8829/1282	6
Autism Spectrum Disorder	25920-2.0	GO:0001893	maternal placenta development	6/1061	36/18866	0.0142645	0.191324	0.170853	6256/4838/10935/2706/7026/5740	6
Autism Spectrum Disorder	25920-2.0	GO:0033280	response to vitamin D	6/1061	36/18866	0.0142645	0.191324	0.170853	3627/6591/3371/2242/25959/1591	6
Autism Spectrum Disorder	25920-2.0	GO:0051973	positive regulation of telomerase activity	6/1061	36/18866	0.0142645	0.191324	0.170853	4751/25849/4609/225689/5588/26585	6
Autism Spectrum Disorder	25920-2.0	GO:0010631	epithelial cell migration	31/1061	365/18866	0.0147995	0.196652	0.175611	57449/64218/9839/56999/306/411/2246/8817/2324/7422/23328/4223/2050/2185/5747/152007/54566/8829/2113/51564/6667/1948/22846/5641/26585/7026/4763/147372/25959/54453/5335	31
Autism Spectrum Disorder	25920-2.0	GO:0071230	cellular response to amino acid stimulus	9/1061	69/18866	0.0148252	0.196652	0.175611	1788/53335/1281/4976/2534/4915/445/9148/1282	9
Autism Spectrum Disorder	25920-2.0	GO:2000573	positive regulation of DNA biosynthetic process	9/1061	69/18866	0.0148252	0.196652	0.175611	4751/10574/25849/3082/2185/4609/225689/5588/26585	9
Autism Spectrum Disorder	25920-2.0	GO:0048259	regulation of receptor-mediated endocytosis	12/1061	105/18866	0.0148397	0.196652	0.175611	55589/1950/1601/7422/23513/6850/8898/1948/26585/302/718/160	12
Autism Spectrum Disorder	25920-2.0	GO:1902106	negative regulation of leukocyte differentiation	12/1061	105/18866	0.0148397	0.196652	0.175611	7292/7107/3623/3549/604/10875/4609/1840/4763/4092/11006/10859	12
Autism Spectrum Disorder	25920-2.0	GO:0042110	T cell activation	39/1061	483/18866	0.0149674	0.197868	0.176697	64218/7292/8809/8440/3549/6556/64332/604/3280/29102/6932/1794/6659/2534/383/10875/23303/23513/6850/57864/2529/5588/923/7704/3479/1840/5027/1948/6347/924/4092/3594/11006/10859/2280/55423/140885/57580/1525	39
Autism Spectrum Disorder	25920-2.0	GO:0045216	cell-cell junction organization	20/1061	210/18866	0.015003	0.197868	0.176697	10015/253559/100132463/7422/80139/6591/56288/11187/1500/51564/2706/1948/64403/9074/1013/4092/5657/9253/1002/1525	20
Autism Spectrum Disorder	25920-2.0	GO:0030177	positive regulation of Wnt signaling pathway	18/1061	183/18866	0.0150622	0.198176	0.176972	6497/79971/9839/1950/6423/1601/7320/6659/4300/25805/2263/5702/65981/2262/5693/79705/85407/7473	18
Autism Spectrum Disorder	25920-2.0	GO:0048483	autonomic nervous system development	7/1061	47/18866	0.0153062	0.200063	0.178657	3280/6659/8829/5979/429/26153/4763	7
Autism Spectrum Disorder	25920-2.0	GO:0008543	fibroblast growth factor receptor signaling pathway	13/1061	118/18866	0.015331	0.200063	0.178657	2591/2817/53834/81848/2246/8817/2263/5441/10818/4804/27006/1399/23543	13
Autism Spectrum Disorder	25920-2.0	GO:0010594	regulation of endothelial cell migration	22/1061	238/18866	0.0153324	0.200063	0.178657	64218/56999/306/2246/8817/2324/7422/23328/4223/2185/5747/8829/2113/51564/6667/22846/5641/7026/4763/147372/54453/5335	22
Autism Spectrum Disorder	25920-2.0	GO:0007566	embryo implantation	8/1061	58/18866	0.0153505	0.200063	0.178657	5618/7422/5125/6256/2529/4838/5740/2192	8
Autism Spectrum Disorder	25920-2.0	GO:0008300	isoprenoid catabolic process	3/1061	10/18866	0.0157997	0.200609	0.179145	79644/340665/1381	3
Autism Spectrum Disorder	25920-2.0	GO:0014041	regulation of neuron maturation	3/1061	10/18866	0.0157997	0.200609	0.179145	53335/4976/5979	3
Autism Spectrum Disorder	25920-2.0	GO:0048755	branching morphogenesis of a nerve	3/1061	10/18866	0.0157997	0.200609	0.179145	53335/2045/2263	3
Autism Spectrum Disorder	25920-2.0	GO:0060346	bone trabecula formation	3/1061	10/18866	0.0157997	0.200609	0.179145	133522/26585/1101	3
Autism Spectrum Disorder	25920-2.0	GO:0072530	purine-containing compound transmembrane transport	3/1061	10/18866	0.0157997	0.200609	0.179145	51000/64078/284439	3
Autism Spectrum Disorder	25920-2.0	GO:1902946	protein localization to early endosome	3/1061	10/18866	0.0157997	0.200609	0.179145	1950/23513/8829	3
Autism Spectrum Disorder	25920-2.0	GO:0007416	synapse assembly	18/1061	184/18866	0.0158496	0.200609	0.179145	64218/5021/64084/3556/2554/7162/2045/5747/4915/84628/627/84623/10160/1948/869/79414/94030/1399	18
Autism Spectrum Disorder	25920-2.0	GO:0046328	regulation of JNK cascade	18/1061	184/18866	0.0158496	0.200609	0.179145	9839/2122/23043/5470/6423/2324/222643/23328/51384/2185/6788/6850/259/7786/3480/50488/1856/140885	18
Autism Spectrum Disorder	25920-2.0	GO:0090090	negative regulation of canonical Wnt signaling pathway	18/1061	184/18866	0.0158496	0.200609	0.179145	10076/25937/6423/1601/9096/9113/6591/6788/4300/7088/6425/5702/1500/144165/5693/26585/85407/1856	18
Autism Spectrum Disorder	25920-2.0	GO:0046632	alpha-beta T cell differentiation	12/1061	106/18866	0.0159071	0.200609	0.179145	64218/7292/8809/3549/64332/604/6932/6850/2529/7704/4092/3594	12
Autism Spectrum Disorder	25920-2.0	GO:0045665	negative regulation of neuron differentiation	21/1061	225/18866	0.0159167	0.200609	0.179145	64218/53335/4211/7068/3280/30012/2045/10512/27257/5747/8829/429/1840/1948/10509/146760/23108/9706/7473/4804/182	21
Autism Spectrum Disorder	25920-2.0	GO:0001702	gastrulation with mouth forming second	5/1061	27/18866	0.0159932	0.200609	0.179145	286204/4838/4041/9573/10818	5
Autism Spectrum Disorder	25920-2.0	GO:0002825	regulation of T-helper 1 type immune response	5/1061	27/18866	0.0159932	0.200609	0.179145	7292/9173/8809/6556/3594	5
Autism Spectrum Disorder	25920-2.0	GO:0048668	collateral sprouting	5/1061	27/18866	0.0159932	0.200609	0.179145	9839/2045/627/9706/7473	5
Autism Spectrum Disorder	25920-2.0	GO:0048799	animal organ maturation	5/1061	27/18866	0.0159932	0.200609	0.179145	5979/3479/26585/8854/64131	5
Autism Spectrum Disorder	25920-2.0	GO:2000116	regulation of cysteine-type endopeptidase activity	22/1061	239/18866	0.016023	0.200609	0.179145	9451/10550/6423/7422/80759/2045/2534/358/3082/10395/9705/4609/1612/6850/4838/10935/51499/5641/4210/4804/27113/23151	22
Autism Spectrum Disorder	25920-2.0	GO:0007221	positive regulation of transcription of Notch receptor target	4/1061	18/18866	0.016157	0.200609	0.179145	64783/55534/23286/1387	4
Autism Spectrum Disorder	25920-2.0	GO:0010839	negative regulation of keratinocyte proliferation	4/1061	18/18866	0.016157	0.200609	0.179145	6591/687/2263/1948	4
Autism Spectrum Disorder	25920-2.0	GO:0044872	lipoprotein localization	4/1061	18/18866	0.016157	0.200609	0.179145	51304/948/84747/5579	4
Autism Spectrum Disorder	25920-2.0	GO:0007584	response to nutrient	17/1061	171/18866	0.0161854	0.200609	0.179145	1788/3627/6423/411/383/6591/4982/3371/445/3939/429/8854/2242/218/25959/1591/3141	17
Autism Spectrum Disorder	25920-2.0	GO:0001756	somitogenesis	9/1061	70/18866	0.016191	0.200609	0.179145	9839/6423/9096/4223/10512/286204/9573/8854/85407	9
Autism Spectrum Disorder	25920-2.0	GO:0050771	negative regulation of axonogenesis	9/1061	70/18866	0.016191	0.200609	0.179145	64218/2045/10512/5747/8829/10509/9706/7473/4804	9
Autism Spectrum Disorder	25920-2.0	GO:0035137	hindlimb morphogenesis	6/1061	37/18866	0.0162374	0.200734	0.179256	7704/5916/6926/342184/23322/7473	6
Autism Spectrum Disorder	25920-2.0	GO:0090132	epithelium migration	31/1061	368/18866	0.0164387	0.202769	0.181073	57449/64218/9839/56999/306/411/2246/8817/2324/7422/23328/4223/2050/2185/5747/152007/54566/8829/2113/51564/6667/1948/22846/5641/26585/7026/4763/147372/25959/54453/5335	31
Autism Spectrum Disorder	25920-2.0	GO:0038127	ERBB signaling pathway	15/1061	145/18866	0.0165713	0.203949	0.182127	54206/2202/8440/868/1950/2185/5747/5774/9148/150/5795/8874/5641/55658/5335	15
Autism Spectrum Disorder	25920-2.0	GO:0044706	multi-multicellular organism process	21/1061	226/18866	0.0166518	0.204484	0.182605	3488/3549/5021/152/5618/7005/7422/383/6019/5125/259/6256/2529/4838/10935/133/2113/2706/7026/5740/2192	21
Autism Spectrum Disorder	25920-2.0	GO:0051058	negative regulation of small GTPase mediated signal transduction	8/1061	59/18866	0.0169106	0.207202	0.185032	3925/10617/604/81848/10395/79109/4763/8216	8
Autism Spectrum Disorder	25920-2.0	GO:2001233	regulation of apoptotic signaling pathway	34/1061	413/18866	0.0170203	0.207386	0.185196	23028/54978/57448/9451/8440/3625/57007/4976/7466/6423/653/2534/6648/3082/6591/9705/6788/138151/8829/5979/6387/664/627/5499/3479/51499/64112/624/23604/51330/4763/4804/27113/754	34
Autism Spectrum Disorder	25920-2.0	GO:0002820	negative regulation of adaptive immune response	7/1061	48/18866	0.0170758	0.207386	0.185196	7292/725/9173/604/383/4092/10859	7
Autism Spectrum Disorder	25920-2.0	GO:0010799	regulation of peptidyl-threonine phosphorylation	7/1061	48/18866	0.0170758	0.207386	0.185196	5470/1950/51422/56288/219736/85456/4092	7
Autism Spectrum Disorder	25920-2.0	GO:0032648	regulation of interferon-beta production	7/1061	48/18866	0.0170758	0.207386	0.185196	5966/26137/55703/7528/3661/10859/140885	7
Autism Spectrum Disorder	25920-2.0	GO:0042391	regulation of membrane potential	36/1061	443/18866	0.0172474	0.208781	0.186443	3737/480/23704/1146/2859/7871/10550/64116/2554/8645/948/5649/2185/1135/3786/4915/5774/288/219736/2805/10935/664/57053/627/8898/2900/27345/5027/869/482/63895/56853/4092/6324/3745/1525	36
Autism Spectrum Disorder	25920-2.0	GO:0007254	JNK cascade	20/1061	213/18866	0.0172662	0.208781	0.186443	9839/2122/23043/5470/6423/2324/222643/23328/51384/2185/6788/6850/259/7786/7316/3480/50488/1856/140885/1399	20
Autism Spectrum Disorder	25920-2.0	GO:0045638	negative regulation of myeloid cell differentiation	11/1061	95/18866	0.0175416	0.211209	0.18861	64783/7107/4211/3623/2185/4609/9646/7704/4763/11006/10859	11
Autism Spectrum Disorder	25920-2.0	GO:0046631	alpha-beta T cell activation	15/1061	146/18866	0.0175434	0.211209	0.18861	64218/7292/8809/3549/64332/604/6932/1794/6850/2529/5588/7704/4092/3594/10859	15
Autism Spectrum Disorder	25920-2.0	GO:0090101	negative regulation of transmembrane receptor protein serine/threonine kinase signaling pathway	14/1061	133/18866	0.0175843	0.21124	0.188638	6497/63976/51592/375387/94031/6423/25805/5654/9573/7316/26585/10140/4092/9480	14
Autism Spectrum Disorder	25920-2.0	GO:0061180	mammary gland epithelium development	9/1061	71/18866	0.0176468	0.211532	0.188898	81606/5618/9113/80139/23513/2263/4041/6926/7473	9
Autism Spectrum Disorder	25920-2.0	GO:0051271	negative regulation of cellular component movement	33/1061	400/18866	0.0180078	0.215392	0.192346	10076/64218/56833/1281/3488/56999/4286/22998/6423/5314/653/4223/10512/10395/225689/8829/6387/4838/8519/5795/87/22846/26585/10509/7026/482/4763/6347/7473/4092/182/11122/2192	33
Autism Spectrum Disorder	25920-2.0	GO:0050870	positive regulation of T cell activation	20/1061	214/18866	0.0180771	0.215754	0.192669	7292/8440/3549/64332/604/3280/6659/2534/6850/5588/923/7704/3479/1948/6347/3594/11006/10859/55423/140885	20
Autism Spectrum Disorder	25920-2.0	GO:0006862	nucleotide transport	6/1061	38/18866	0.0183908	0.216237	0.1931	9673/153328/51000/5027/284427/284439	6
Autism Spectrum Disorder	25920-2.0	GO:0009225	nucleotide-sugar metabolic process	6/1061	38/18866	0.0183908	0.216237	0.1931	80146/9945/2762/10020/5373/5372	6
Autism Spectrum Disorder	25920-2.0	GO:0051567	histone H3-K9 methylation	6/1061	38/18866	0.0183908	0.216237	0.1931	63976/23028/2122/11107/57673/10782	6
Autism Spectrum Disorder	25920-2.0	GO:0043409	negative regulation of MAPK cascade	18/1061	187/18866	0.0184055	0.216237	0.1931	54206/2122/5470/6423/81848/1846/4609/259/1847/57053/5795/374403/2305/5027/3480/4763/140885/2192	18
Autism Spectrum Disorder	25920-2.0	GO:0051384	response to glucocorticoid	15/1061	147/18866	0.0185585	0.216237	0.1931	54206/10076/11170/306/133522/383/358/687/445/2805/133/2706/196541/218/2235	15
Autism Spectrum Disorder	25920-2.0	GO:0001836	release of cytochrome c from mitochondria	8/1061	60/18866	0.0185816	0.216237	0.1931	4976/6648/3082/664/3479/51499/64112/27113	8
Autism Spectrum Disorder	25920-2.0	GO:0010575	positive regulation of vascular endothelial growth factor production	5/1061	28/18866	0.0185917	0.216237	0.1931	9451/2324/4838/147372/718	5
Autism Spectrum Disorder	25920-2.0	GO:0010669	epithelial structure maintenance	5/1061	28/18866	0.0185917	0.216237	0.1931	4583/4588/12/91603/1525	5
Autism Spectrum Disorder	25920-2.0	GO:0021846	cell proliferation in forebrain	5/1061	28/18866	0.0185917	0.216237	0.1931	9839/5454/2263/10642/9253	5
Autism Spectrum Disorder	25920-2.0	GO:0031645	negative regulation of nervous system process	5/1061	28/18866	0.0185917	0.216237	0.1931	9451/2859/8898/869/56853	5
Autism Spectrum Disorder	25920-2.0	GO:0090383	phagosome acidification	5/1061	28/18866	0.0185917	0.216237	0.1931	56833/90423/50617/9550/54734	5
Autism Spectrum Disorder	25920-2.0	GO:1902668	negative regulation of axon guidance	5/1061	28/18866	0.0185917	0.216237	0.1931	64218/10512/8829/10509/7473	5
Autism Spectrum Disorder	25920-2.0	GO:0045995	regulation of embryonic development	14/1061	134/18866	0.0186566	0.216237	0.1931	3280/6423/9096/6788/286204/983/219736/4838/23187/3479/85407/1856/3909/4155	14
Autism Spectrum Disorder	25920-2.0	GO:0010952	positive regulation of peptidase activity	19/1061	201/18866	0.0187188	0.216237	0.1931	84168/9451/10550/6423/80759/2534/10395/9705/4609/1612/6850/4838/5641/4210/4804/4155/27113/2192/23151	19
Autism Spectrum Disorder	25920-2.0	GO:0015718	monocarboxylic acid transport	17/1061	174/18866	0.0188987	0.216237	0.1931	6533/948/51422/6850/6256/387700/159963/32/5027/10257/624/11001/4763/6198/9123/5205/140679	17
Autism Spectrum Disorder	25920-2.0	GO:0051099	positive regulation of binding	17/1061	174/18866	0.0188987	0.216237	0.1931	6497/23028/3925/3280/1950/6788/26086/25805/8829/627/65981/1663/3479/121665/302/5310/2280	17
Autism Spectrum Disorder	25920-2.0	GO:0003254	regulation of membrane depolarization	7/1061	49/18866	0.0189848	0.216237	0.1931	7871/5774/288/2805/5027/4092/6324	7
Autism Spectrum Disorder	25920-2.0	GO:0030850	prostate gland development	7/1061	49/18866	0.0189848	0.216237	0.1931	5618/3371/6256/2263/5916/10818/5268	7
Autism Spectrum Disorder	25920-2.0	GO:0042059	negative regulation of epidermal growth factor receptor signaling pathway	7/1061	49/18866	0.0189848	0.216237	0.1931	54206/868/1950/5774/5795/8874/55658	7
Autism Spectrum Disorder	25920-2.0	GO:0060711	labyrinthine layer development	7/1061	49/18866	0.0189848	0.216237	0.1931	57448/3280/653/23493/2263/133/22846	7
Autism Spectrum Disorder	25920-2.0	GO:0061383	trabecula morphogenesis	7/1061	49/18866	0.0189848	0.216237	0.1931	1901/133522/653/23493/26585/1101/2280	7
Autism Spectrum Disorder	25920-2.0	GO:0090199	regulation of release of cytochrome c from mitochondria	7/1061	49/18866	0.0189848	0.216237	0.1931	4976/3082/664/3479/51499/64112/27113	7
Autism Spectrum Disorder	25920-2.0	GO:0050920	regulation of chemotaxis	21/1061	229/18866	0.0190176	0.216237	0.1931	1901/64218/56833/1230/3627/2246/8817/7422/10512/2185/5747/8829/6387/1948/5641/26585/23604/10509/146433/6347/7473	21
Autism Spectrum Disorder	25920-2.0	GO:0045600	positive regulation of fat cell differentiation	9/1061	72/18866	0.0191955	0.217128	0.193896	63976/6423/6591/6788/4041/7704/9573/284207/201501	9
Autism Spectrum Disorder	25920-2.0	GO:0051937	catecholamine transport	9/1061	72/18866	0.0191955	0.217128	0.193896	3737/148281/5021/152/225689/6387/150/6857/3745	9
Autism Spectrum Disorder	25920-2.0	GO:0030279	negative regulation of ossification	10/1061	84/18866	0.0192138	0.217128	0.193896	6497/3488/117581/1230/2185/4041/51564/26585/10140/4092	10
Autism Spectrum Disorder	25920-2.0	GO:0045683	negative regulation of epidermis development	4/1061	19/18866	0.0195743	0.219853	0.196329	3280/2146/9573/4804	4
Autism Spectrum Disorder	25920-2.0	GO:0090026	positive regulation of monocyte chemotaxis	4/1061	19/18866	0.0195743	0.219853	0.196329	1230/3627/6387/5641	4
Autism Spectrum Disorder	25920-2.0	GO:2000647	negative regulation of stem cell proliferation	4/1061	19/18866	0.0195743	0.219853	0.196329	6591/627/4763/2192	4
Autism Spectrum Disorder	25920-2.0	GO:1901617	organic hydroxy compound biosynthetic process	23/1061	258/18866	0.0197705	0.221606	0.197895	9839/114880/79644/23657/2246/653/39/26031/2861/51422/2185/11160/6591/29968/340895/9023/2805/55331/6667/32/11001/126321/6721	23
Autism Spectrum Disorder	25920-2.0	GO:0098657	import into cell	21/1061	230/18866	0.0198617	0.222178	0.198406	6536/3765/480/3676/6533/10550/84561/64116/23657/8645/2534/948/225689/23513/6505/120103/1948/11001/482/3768/6198	21
Autism Spectrum Disorder	25672-2.0	GO:0030198	extracellular matrix organization	100/3017	395/18866	1.02621e-06	0.00367695	0.0034001	375790/64856/1307/1298/22854/8751/60484/63827/1999/824/183/2335/1285/2199/56999/961/151887/64116/1462/1404/4015/7045/6678/285590/9509/780/222663/5340/5154/3696/165/23213/4325/7373/3037/169044/2683/25/10585/9719/4851/4791/9644/1308/8038/60626/56547/7490/960/4316/9313/4319/4312/4314/11095/170689/7450/28984/1282/1284/2621/64093/89932/23768/10516/6692/2200/256764/102/4643/4088/22801/79875/176/5045/3038/440387/1504/2303/3690/3691/7077/5268/1991/79709/826/10653/8190/7040/9622/25818/5650/3036/55612/8785/55959/3911/9510/80781/164656	100
Autism Spectrum Disorder	25672-2.0	GO:0043062	extracellular structure organization	100/3017	396/18866	1.16065e-06	0.00367695	0.0034001	375790/64856/1307/1298/22854/8751/60484/63827/1999/824/183/2335/1285/2199/56999/961/151887/64116/1462/1404/4015/7045/6678/285590/9509/780/222663/5340/5154/3696/165/23213/4325/7373/3037/169044/2683/25/10585/9719/4851/4791/9644/1308/8038/60626/56547/7490/960/4316/9313/4319/4312/4314/11095/170689/7450/28984/1282/1284/2621/64093/89932/23768/10516/6692/2200/256764/102/4643/4088/22801/79875/176/5045/3038/440387/1504/2303/3690/3691/7077/5268/1991/79709/826/10653/8190/7040/9622/25818/5650/3036/55612/8785/55959/3911/9510/80781/164656	100
Autism Spectrum Disorder	25672-2.0	GO:0050890	cognition	79/3017	302/18866	3.6634e-06	0.00773711	0.00715457	5590/84879/5538/8704/4009/134/183/11036/3973/9378/6326/1385/10752/55209/885/8997/2693/3064/55236/25836/4208/814/497189/4762/6310/177/3122/8831/114781/2740/6722/84630/55084/2534/6446/5575/8701/1956/55695/5649/26047/7991/55636/793/114/4593/1620/1621/2902/60626/2237/1128/50801/22941/4900/5663/2353/9369/54207/2558/4212/56924/64220/65009/57338/6517/4761/84152/10882/4137/8811/10347/3643/348/23236/4987/874/8398/23542	79
Autism Spectrum Disorder	25672-2.0	GO:0007265	Ras protein signal transduction	85/3017	346/18866	2.17823e-05	0.0293263	0.0271182	57449/11315/998/9411/1435/4853/9869/9909/6464/6016/9181/128239/10602/6654/10617/5899/8452/2859/9922/11188/8997/22808/5337/83478/83452/64283/2150/8878/6239/8831/2768/9265/28988/26053/2056/9639/23362/3084/1029/8727/1902/9649/25/2889/5900/4851/1147/8729/5662/3265/143872/23365/85004/1017/8315/283455/10253/8660/171177/398/55114/1012/29098/9423/9912/10750/2885/9267/7077/6014/25759/23370/25959/4650/53916/199731/348/54922/50861/1399/8216/27128/27352/9620/5600	85
Autism Spectrum Disorder	25672-2.0	GO:0050808	synapse organization	102/3017	433/18866	2.31426e-05	0.0293263	0.0271182	375790/84966/998/58512/991/4774/22854/1942/63827/57549/4009/91156/8497/9419/9378/1496/347730/55619/55209/7476/26059/6092/8997/2047/5217/2693/22871/1981/3556/1739/285489/2555/5978/2823/1501/9456/4208/831/1946/6678/8831/2534/28988/9863/9723/5649/4747/3084/10397/5789/7415/51104/4593/25/7248/1056/2902/29882/783/58504/288/9118/8495/8500/22941/1740/8898/22997/10810/26050/10082/10160/1282/5663/23768/2562/3706/4644/102/3480/5216/22899/9423/9912/124925/40/80725/4761/10882/4137/5064/81926/3643/23025/348/9762/23613/6453/1399/4744/9463/23654	102
Autism Spectrum Disorder	25672-2.0	GO:0043954	cellular component maintenance	23/3017	61/18866	3.3479e-05	0.0353538	0.0326919	4524/26059/1739/2150/9456/8831/2534/51104/286262/6832/1740/8898/3706/3480/3801/93649/6830/10882/5657/3643/348/23613/9463	23
Autism Spectrum Disorder	25672-2.0	GO:0018108	peptidyl-tyrosine phosphorylation	89/3017	374/18866	5.04869e-05	0.045534	0.0421056	5590/1969/2046/2268/7075/4919/3716/2209/10456/6464/1942/9181/134/183/80851/5610/5581/9655/7039/885/2047/57732/285489/683/2044/55024/1950/59067/2690/1946/2241/1839/2324/4739/780/84630/7422/2534/5154/1956/2056/2050/5649/3952/54892/3084/3574/8767/7010/4593/25/2253/960/23529/80310/55359/9052/1272/2065/2321/2621/5663/4058/7301/5607/2242/3480/8651/1489/409/6416/80725/3690/9021/5771/3643/147746/558/7040/199731/23624/3055/5770/57091/84619/4282/4771/3976/5008	89
Autism Spectrum Disorder	25672-2.0	GO:0060074	synapse maturation	13/3017	26/18866	5.74924e-05	0.045534	0.0421056	84966/991/4774/63827/9378/5649/4747/29882/5216/22899/124925/4761/5064	13
Autism Spectrum Disorder	25672-2.0	GO:0018212	peptidyl-tyrosine modification	89/3017	377/18866	6.868e-05	0.0483507	0.0447103	5590/1969/2046/2268/7075/4919/3716/2209/10456/6464/1942/9181/134/183/80851/5610/5581/9655/7039/885/2047/57732/285489/683/2044/55024/1950/59067/2690/1946/2241/1839/2324/4739/780/84630/7422/2534/5154/1956/2056/2050/5649/3952/54892/3084/3574/8767/7010/4593/25/2253/960/23529/80310/55359/9052/1272/2065/2321/2621/5663/4058/7301/5607/2242/3480/8651/1489/409/6416/80725/3690/9021/5771/3643/147746/558/7040/199731/23624/3055/5770/57091/84619/4282/4771/3976/5008	89
Autism Spectrum Disorder	25672-2.0	GO:0001655	urogenital system development	79/3017	330/18866	0.000105417	0.0642542	0.0594164	7161/3399/10269/255738/4774/4853/947/183/51057/6772/3579/7475/1285/5915/6092/2624/8626/1739/9353/79192/6715/10409/25836/4208/4090/7422/5314/28514/5154/56913/9863/6469/23213/793/50484/3037/9788/7010/445/7248/6256/4851/84159/5950/2253/403/7490/8772/80310/7704/1027/10818/8549/1282/10972/2200/8854/4643/9245/4088/10116/64220/30812/7369/79191/2303/247/93649/7484/2302/4092/5268/25959/6385/55959/3911/9510/1399/3976	79
Autism Spectrum Disorder	25672-2.0	GO:0007611	learning or memory	65/3017	260/18866	0.000111552	0.0642542	0.0594164	5590/5538/8704/4009/183/9378/6326/1385/885/8997/2693/3064/55236/4208/814/497189/4762/6310/177/8831/114781/2740/6722/84630/2534/6446/5575/8701/1956/5649/26047/793/114/4593/1620/1621/2902/60626/2237/50801/22941/4900/5663/2353/9369/54207/2558/4212/56924/64220/65009/57338/6517/4761/84152/10882/4137/8811/10347/3643/348/23236/4987/8398/23542	65
Autism Spectrum Disorder	25672-2.0	GO:0050769	positive regulation of neurogenesis	108/3017	485/18866	0.000154641	0.0769185	0.0711271	7161/23499/4919/1435/9181/1382/5362/183/151449/50618/274/1745/1746/659/2335/7520/5915/22906/6092/8997/2624/5274/5584/6498/22871/1981/152/9353/170825/5978/55714/25836/411/4208/1946/4762/5754/6722/84630/7422/221336/9896/2534/28988/9863/2056/1523/5649/6604/6469/26281/4747/9760/5789/1902/1620/2889/4851/29882/81532/23529/22941/4135/26011/50937/1272/4673/6857/51761/3981/2290/51199/5583/5663/8650/6692/3706/4058/57611/2242/79006/30812/51760/79191/65009/147040/9423/4761/2896/4137/7473/23531/114804/7077/116/6014/10362/23025/7040/348/8904/23613/1002/6453/1399/3976/50487/23654	108
Autism Spectrum Disorder	25672-2.0	GO:0042391	regulation of membrane potential	100/3017	443/18866	0.000157819	0.0769185	0.0711271	5590/11315/1269/2537/10269/3752/845/3766/777/134/3756/6262/23620/56660/9378/274/90134/6326/1144/1146/2859/7476/885/776/7871/22871/10242/1739/2555/2560/8671/64116/287/4208/2745/89822/83795/2030/2898/10345/5649/8973/3786/51305/7415/30968/25/2902/783/288/219736/2894/30819/1128/572/50801/22941/8898/2900/3762/22997/9498/488/9472/27133/5663/54207/2562/2558/2567/57369/18/11060/409/1145/29098/124925/40/10052/4137/8913/353174/116/63895/1829/56853/4092/2767/2769/6455/208/79784/23613/406904/406923/2897/637/9127/7533/23542	100
Autism Spectrum Disorder	25672-2.0	GO:0007409	axonogenesis	107/3017	482/18866	0.00018742	0.0789829	0.0730361	374946/1969/2046/11313/23499/23334/91624/22854/4853/6464/1945/1944/1942/80128/1382/57549/4009/5362/151449/9637/6654/9378/6711/1496/659/1385/2335/10752/27255/152330/7476/22906/885/6092/214/54437/2047/6498/1400/9353/7345/2044/84570/5295/1946/8831/6722/7422/3326/2534/10090/28988/26053/9723/1749/2050/5649/6469/4747/1808/4781/25/10439/4851/2902/29882/288/2253/9024/4135/9846/4684/57453/10818/51761/26050/8660/2290/51199/6710/5663/8650/9369/23768/64919/51466/4692/57611/64843/79006/10381/9423/1267/4137/7473/2885/4884/220164/55201/348/126147/84612/55816/1002/3911/4744/23654	107
Autism Spectrum Disorder	25672-2.0	GO:0048880	sensory system development	90/3017	394/18866	0.00021461	0.0789829	0.0730361	1969/8289/84879/118427/4853/10763/91156/493/343035/6654/6496/51057/4211/1745/1746/659/7475/646960/7476/5915/2047/5584/6498/1181/1739/57545/2823/55714/25836/285590/80736/5089/6722/7422/221391/639/28514/1956/2792/6604/6469/55636/793/79977/22882/10210/4814/6256/5950/5146/5309/7490/57010/10312/50937/7289/4040/1027/10818/51761/2321/10253/1282/64093/5663/64919/4212/161742/54567/2200/8854/84465/4088/10002/64220/30812/2303/22899/1411/124842/7484/8736/56853/23770/23094/1415/91355/4771/3985/9997	90
Autism Spectrum Disorder	25672-2.0	GO:0030098	lymphocyte differentiation	85/3017	368/18866	0.000215562	0.0789829	0.0730361	5590/4853/51043/3140/1378/4179/6654/678/9655/4436/8324/79840/55619/3635/9759/6304/59067/5295/8546/814/96459/1794/3111/6722/860/639/387357/28514/3955/84433/9734/27434/10875/3952/6469/1960/9760/55636/3574/8767/3456/3467/3452/3441/25/7248/2529/1316/57178/572/23529/10312/8772/7704/9840/3981/2621/4860/64919/54567/7301/3175/6095/8651/5336/161882/2175/2874/26022/2302/5771/4092/3594/558/1209/8993/4773/5105/861/7494/23598/25793/2547/150372/29781	85
Autism Spectrum Disorder	25672-2.0	GO:0001654	eye development	88/3017	384/18866	0.000223501	0.0789829	0.0730361	1969/8289/84879/118427/4853/10763/91156/493/343035/6654/6496/51057/4211/1745/1746/659/7475/646960/7476/5915/2047/5584/6498/1181/1739/57545/2823/55714/25836/285590/5089/6722/7422/221391/639/28514/1956/2792/6604/6469/55636/793/79977/22882/10210/4814/6256/5950/5146/5309/7490/57010/10312/50937/7289/4040/1027/10818/51761/2321/10253/1282/64093/5663/64919/4212/161742/54567/2200/8854/84465/4088/10002/64220/30812/2303/22899/1411/7484/8736/56853/23770/23094/1415/91355/4771/3985/9997	88
Autism Spectrum Disorder	25672-2.0	GO:0048738	cardiac muscle tissue development	58/3017	231/18866	0.000224383	0.0789829	0.0730361	7161/998/8289/10269/183/6262/4211/2274/8324/1385/5915/56999/8470/4208/9794/8737/221476/6722/7422/23493/28514/137868/26281/3084/55636/7248/6256/4851/5950/2253/7490/26011/2065/10818/376132/9472/70/54567/8854/7168/57538/65009/2303/161882/409/6416/93649/10052/1829/4092/7040/140706/57158/140628/406904/150094/5465/5600	58
Autism Spectrum Disorder	25672-2.0	GO:0051056	regulation of small GTPase mediated signal transduction	76/3017	323/18866	0.00024989	0.0792362	0.0732703	57449/128272/998/9411/10451/1435/4853/9909/6464/9181/6654/10617/8452/2859/9901/9922/8997/26084/9353/83478/64283/2150/8878/8831/221472/9265/1124/26053/2056/5649/9639/23362/3084/89846/1902/9649/25/2889/4851/58504/8729/5662/3265/143872/23365/50937/9743/10253/8660/23263/171177/84952/4649/398/89941/55114/29/9912/57636/2885/9267/7077/6014/23370/25959/4650/23094/199731/348/54922/50861/6453/1399/8216/27128/27352	76
Autism Spectrum Disorder	25672-2.0	GO:0045666	positive regulation of neuron differentiation	87/3017	380/18866	0.000250114	0.0792362	0.0732703	23499/4919/9181/1382/5362/183/151449/50618/1745/1746/659/2335/5915/22906/6092/8997/2624/5274/5584/6498/22871/1981/152/9353/5978/55714/411/4208/1946/4762/5754/6722/7422/221336/9896/2534/28988/9863/2056/1523/5649/26281/4747/9760/5789/1902/1620/2889/29882/81532/22941/4135/50937/1272/6857/51761/2290/51199/5663/3706/4058/57611/2242/79006/51760/79191/65009/147040/9423/4761/2896/4137/7473/23531/114804/7077/116/6014/10362/23025/348/8904/23613/1002/6453/50487/23654	87
Autism Spectrum Disorder	25672-2.0	GO:0022617	extracellular matrix disassembly	26/3017	82/18866	0.000300943	0.0907988	0.0839623	8751/824/285590/780/222663/5340/4325/960/4316/9313/4319/4312/4314/256764/102/5045/440387/1504/7077/1991/826/7040/9622/25818/5650/164656	26
Autism Spectrum Disorder	25672-2.0	GO:0150063	visual system development	88/3017	388/18866	0.000321708	0.0926518	0.0856759	1969/8289/84879/118427/4853/10763/91156/493/343035/6654/6496/51057/4211/1745/1746/659/7475/646960/7476/5915/2047/5584/6498/1181/1739/57545/2823/55714/25836/285590/5089/6722/7422/221391/639/28514/1956/2792/6604/6469/55636/793/79977/22882/10210/4814/6256/5950/5146/5309/7490/57010/10312/50937/7289/4040/1027/10818/51761/2321/10253/1282/64093/5663/64919/4212/161742/54567/2200/8854/84465/4088/10002/64220/30812/2303/22899/1411/7484/8736/56853/23770/23094/1415/91355/4771/3985/9997	88
Autism Spectrum Disorder	25672-2.0	GO:0030100	regulation of endocytosis	53/3017	210/18866	0.000356917	0.0983229	0.0909199	998/5538/255738/9829/84251/11037/347730/274/9779/5868/2624/22871/4043/1950/2150/929/80230/114781/7422/28514/9863/7036/4289/5533/3190/25/20/977/9066/8898/5869/88455/8650/85439/192683/5336/1012/409/6517/3690/6014/10347/6455/3643/53916/558/348/341/344/7376/5770/6453/9463	53
Autism Spectrum Disorder	25672-2.0	GO:0048608	reproductive structure development	98/3017	443/18866	0.00038805	0.0988946	0.0914486	8289/192670/4853/5872/91181/8751/151449/57448/2034/4436/3973/659/5798/7476/57599/6092/2624/2693/8893/8626/1739/9353/3622/56977/6715/10409/25836/3157/22836/497189/4762/51294/4188/7942/7422/3326/639/23493/5340/3955/3696/1956/7784/3952/6469/1508/2796/55636/7274/23213/79977/2189/6256/4851/84159/5950/2253/7262/79733/7490/7536/4221/5241/8531/4040/1027/10818/144455/57647/2706/22846/6692/7301/10116/64220/30812/2175/409/247/93649/113026/7484/1747/2186/2885/9021/116/5268/3643/10653/558/7022/10388/8204/9510/1399/3976/23598	98
Autism Spectrum Disorder	25672-2.0	GO:0031589	cell-substrate adhesion	82/3017	359/18866	0.000400229	0.0988946	0.0914486	5590/998/1307/23499/22854/1435/8751/1942/7059/947/5581/51057/57669/8324/2335/10109/2199/56999/10225/151887/2047/683/10855/56477/5295/10085/1946/2241/6239/4739/780/6722/7422/5796/5340/9723/4289/10174/80005/3037/1029/7010/4814/25/7248/4851/8861/9748/1308/960/4221/8500/7450/2621/10516/4287/7301/3175/4088/22801/2013/1012/50488/80725/3690/8631/54828/3691/201294/6904/558/27076/4059/2523/55612/6385/57091/3911/1399/4771/11078/29780	82
Autism Spectrum Disorder	25672-2.0	GO:0072001	renal system development	69/3017	292/18866	0.000412907	0.0988946	0.0914486	7161/3399/10269/255738/4774/4853/947/183/51057/6772/3579/7475/1285/5915/6092/1739/9353/79192/10409/25836/4208/4090/7422/5314/28514/5154/56913/9863/6469/23213/793/50484/3037/9788/7010/445/7248/4851/84159/5950/2253/403/7490/8772/80310/7704/8549/1282/10972/2200/8854/4643/9245/4088/64220/30812/7369/79191/2303/93649/7484/2302/4092/25959/6385/55959/3911/9510/3976	69
Autism Spectrum Disorder	25672-2.0	GO:0097062	dendritic spine maintenance	10/3017	20/18866	0.000421426	0.0988946	0.0914486	9456/2534/51104/8898/3706/3480/3643/348/23613/9463	10
Autism Spectrum Disorder	25672-2.0	GO:1902473	regulation of protein localization to synapse	12/3017	27/18866	0.000447386	0.099388	0.0919048	5590/7476/51304/2693/22871/1739/51104/3265/10082/102/9912/4137	12
Autism Spectrum Disorder	25672-2.0	GO:0045104	intermediate filament cytoskeleton organization	18/3017	50/18866	0.000454901	0.099388	0.0919048	23499/10763/51542/1674/54800/667/6469/4741/4747/83481/5339/9118/112802/121391/3849/51761/4287/4744	18
Autism Spectrum Disorder	25672-2.0	GO:0001701	in utero embryonic development	86/3017	383/18866	0.000523296	0.105624	0.097671	7075/149473/1376/4853/56957/27173/6746/1999/100381270/7779/824/57448/2034/4436/57669/55627/8452/9470/2624/6498/4487/54888/4695/51294/4188/7942/129685/6722/7422/639/23493/5340/2768/1956/7784/54892/55636/7274/79977/6256/4851/57178/9644/60626/387733/7262/79733/8531/91/144455/3981/8451/1603/22846/57718/321/6692/23168/102/9133/4643/7168/4088/9915/5045/398/30812/80790/10400/6830/4836/113026/7484/2186/2885/85451/9021/56853/10365/8178/10653/50861/54345/3976/23764/9997	86
Autism Spectrum Disorder	25672-2.0	GO:0061458	reproductive system development	98/3017	447/18866	0.000536563	0.105624	0.097671	8289/192670/4853/5872/91181/8751/151449/57448/2034/4436/3973/659/5798/7476/57599/6092/2624/2693/8893/8626/1739/9353/3622/56977/6715/10409/25836/3157/22836/497189/4762/51294/4188/7942/7422/3326/639/23493/5340/3955/3696/1956/7784/3952/6469/1508/2796/55636/7274/23213/79977/2189/6256/4851/84159/5950/2253/7262/79733/7490/7536/4221/5241/8531/4040/1027/10818/144455/57647/2706/22846/6692/7301/10116/64220/30812/2175/409/247/93649/113026/7484/1747/2186/2885/9021/116/5268/3643/10653/558/7022/10388/8204/9510/1399/3976/23598	98
Autism Spectrum Disorder	25672-2.0	GO:1902105	regulation of leukocyte differentiation	68/3017	290/18866	0.000567408	0.105624	0.097671	5590/1435/9398/4853/10456/51043/1378/4179/6654/678/9655/1385/3635/2624/5295/8546/814/133522/8737/177/3123/3111/639/84433/10875/6469/1960/9760/3574/8767/10221/3456/25/57178/3665/572/56834/2101/8772/7704/9840/8451/2621/4860/2353/2200/2242/8651/161882/2175/2302/5771/4092/3594/558/7040/1209/8993/128506/4773/5105/140685/861/7494/3976/25793/2547/150372	68
Autism Spectrum Disorder	25672-2.0	GO:0046578	regulation of Ras protein signal transduction	49/3017	194/18866	0.000571656	0.105624	0.097671	1435/4853/9909/6464/9181/10617/8452/2859/9922/8997/83478/64283/2150/8878/8831/9265/26053/2056/9639/23362/3084/1902/9649/25/2889/4851/8729/5662/3265/143872/10253/8660/55114/9912/2885/9267/7077/6014/23370/25959/4650/199731/348/54922/50861/1399/8216/27128/27352	49
Autism Spectrum Disorder	25672-2.0	GO:0043010	camera-type eye development	76/3017	332/18866	0.000596526	0.105624	0.097671	1969/8289/84879/4853/10763/91156/493/343035/6654/6496/51057/4211/1745/1746/659/7475/646960/7476/2047/6498/1181/1739/57545/2823/55714/6722/7422/221391/28514/1956/6604/6469/55636/793/79977/22882/10210/4814/6256/5950/5146/5309/7490/57010/10312/50937/7289/4040/1027/10818/51761/2321/10253/1282/5663/64919/161742/54567/2200/8854/84465/4088/10002/64220/30812/2303/22899/1411/7484/8736/56853/23770/1415/91355/4771/3985	76
Autism Spectrum Disorder	25672-2.0	GO:0045103	intermediate filament-based process	18/3017	51/18866	0.000599078	0.105624	0.097671	23499/10763/51542/1674/54800/667/6469/4741/4747/83481/5339/9118/112802/121391/3849/51761/4287/4744	18
Autism Spectrum Disorder	25672-2.0	GO:0048806	genitalia development	17/3017	47/18866	0.000610022	0.105624	0.097671	3973/8626/6715/25836/497189/4762/6469/55636/5950/2253/7490/4040/7301/64220/7484/558/10388	17
Autism Spectrum Disorder	25672-2.0	GO:0051348	negative regulation of transferase activity	69/3017	296/18866	0.000616805	0.105624	0.097671	11315/1031/54900/183/64754/80851/9655/1844/2660/94032/57732/7345/4085/1843/5570/5575/3315/7532/54984/64798/10221/1029/1030/3301/5998/25/1850/1028/4221/2950/4040/1027/9052/5787/84101/10253/8660/5663/161742/80119/3480/8651/406930/54920/388324/2874/93649/80725/9349/84152/10614/124790/4137/100134934/9021/5771/4092/4616/10715/23624/348/54922/11122/5770/406923/84619/4771/113791/25793	69
Autism Spectrum Disorder	25672-2.0	GO:0035455	response to interferon-alpha	10/3017	21/18866	0.00068968	0.112047	0.10361	149628/7175/5610/10581/8519/10410/2621/558/3455/4600	10
Autism Spectrum Disorder	25672-2.0	GO:0043651	linoleic acid metabolic process	10/3017	21/18866	0.00068968	0.112047	0.10361	64834/2938/60481/83401/9415/3992/2950/247/242/59344	10
Autism Spectrum Disorder	25672-2.0	GO:1903307	positive regulation of regulated secretory pathway	19/3017	56/18866	0.000748263	0.118078	0.109188	2268/5724/776/8723/2624/22871/2150/7784/783/143425/9066/9846/9498/6857/3916/192683/8913/201294/50487	19
Autism Spectrum Disorder	25672-2.0	GO:0010770	positive regulation of cell morphogenesis involved in differentiation	41/3017	157/18866	0.000764081	0.118078	0.109188	998/23499/4352/1382/5362/659/2335/10109/22906/6092/8997/6498/9353/1946/6239/4739/6722/7422/28988/1523/5649/4747/80005/3037/5789/25/29882/4135/51199/3706/57611/79006/9423/4137/7473/201294/57091/1002/1399/11078/23654	41
Autism Spectrum Disorder	25672-2.0	GO:0031532	actin cytoskeleton reorganization	30/3017	105/18866	0.000790752	0.119291	0.110309	998/4853/10456/6464/11132/23043/2241/8572/4739/5754/221981/26053/9723/4289/7010/25/3265/9024/55561/90952/2242/9564/50488/54828/2885/3055/5770/57091/80115/29780	30
Autism Spectrum Disorder	25672-2.0	GO:0010810	regulation of cell-substrate adhesion	53/3017	217/18866	0.000819755	0.12079	0.111695	5590/998/1307/23499/1435/8751/5581/51057/57669/8324/2335/10109/2199/151887/683/56477/5295/10085/1946/6239/4739/780/7422/5340/9723/80005/3037/1029/7010/4814/25/7248/4851/8861/9748/4221/4287/3175/4088/2013/1012/50488/8631/54828/201294/6904/2523/55612/6385/57091/1399/4771/11078	53
Autism Spectrum Disorder	25672-2.0	GO:0030217	T cell differentiation	60/3017	253/18866	0.000860224	0.123872	0.114546	5590/51043/3140/1378/4179/6654/678/9655/8324/79840/6304/59067/8546/814/1794/3111/6722/860/639/387357/3955/84433/10875/3952/6469/1960/9760/55636/3574/8767/3456/25/7248/2529/57178/572/10312/8772/7704/9840/3981/4860/64919/54567/6095/8651/161882/2175/26022/2302/5771/4092/3594/1209/4773/5105/861/7494/23598/29781	60
Autism Spectrum Disorder	25672-2.0	GO:0099173	postsynapse organization	44/3017	173/18866	0.000909748	0.126326	0.116815	998/1942/9419/9378/347730/55619/7476/8997/2047/2693/22871/3556/1739/1501/9456/8831/2534/28988/9863/5649/4747/10397/5789/51104/4593/1056/58504/9118/22941/1740/8898/3706/102/3480/9912/80725/81926/3643/348/9762/23613/1399/4744/9463	44
Autism Spectrum Disorder	25672-2.0	GO:0051897	positive regulation of protein kinase B signaling	45/3017	178/18866	0.000917142	0.126326	0.116815	11315/2152/10456/1116/642273/7039/7066/152831/2250/10855/1950/5295/1839/3326/2534/5154/1956/3952/26281/3084/7010/219736/2253/6934/8074/2251/2065/10818/9365/10253/8660/2155/2621/3480/406930/4157/409/23533/2885/3643/558/7040/8904/6453/5008	45
Autism Spectrum Disorder	25672-2.0	GO:2000302	positive regulation of synaptic vesicle exocytosis	7/3017	12/18866	0.000996893	0.132027	0.122087	776/22871/783/143425/9066/9498/6857	7
Autism Spectrum Disorder	25672-2.0	GO:1902107	positive regulation of leukocyte differentiation	41/3017	159/18866	0.00100021	0.132027	0.122087	5590/1435/9398/4853/10456/51043/4179/9655/1385/3635/8546/133522/8737/177/3123/6469/1960/9760/3574/8767/10221/57178/572/8772/7704/9840/2621/4860/2353/2242/8651/3594/558/7040/128506/5105/140685/861/7494/3976/2547	41
Autism Spectrum Disorder	25672-2.0	GO:1903708	positive regulation of hemopoiesis	50/3017	204/18866	0.00104198	0.132191	0.122238	5590/57095/4352/1435/9398/4853/10456/51043/4179/9655/6772/1385/3635/2624/7066/8546/133522/8737/177/3123/6469/1960/9760/3574/8767/10221/7564/57178/572/8772/7704/91/9840/2621/4860/2353/2242/8651/3594/558/7040/128506/5105/140685/861/7494/3976/129138/2547/23774	50
Autism Spectrum Disorder	25672-2.0	GO:0061097	regulation of protein tyrosine kinase activity	27/3017	93/18866	0.00108402	0.132191	0.122238	2209/6464/1942/134/183/80851/9655/7039/57732/285489/1950/1839/4739/2534/5649/54892/3084/9052/2065/2621/5663/80725/5771/23624/5770/57091/84619	27
Autism Spectrum Disorder	25672-2.0	GO:0007613	memory	33/3017	121/18866	0.00108439	0.132191	0.122238	5590/8704/4009/6326/1385/885/8997/814/6310/114781/6722/6446/5649/793/114/4593/1620/1621/2902/2237/50801/5663/54207/56924/57338/6517/84152/4137/10347/3643/348/23236/8398	33
Autism Spectrum Disorder	25672-2.0	GO:0097061	dendritic spine organization	25/3017	84/18866	0.00110435	0.132191	0.122238	998/1942/55619/7476/8997/2047/22871/1501/9456/2534/28988/5649/51104/22941/8898/3706/102/3480/9912/80725/3643/348/9762/23613/9463	25
Autism Spectrum Disorder	25672-2.0	GO:0048568	embryonic organ development	97/3017	451/18866	0.00110576	0.132191	0.122238	1969/3399/8289/4853/27173/1942/10763/6262/57448/6496/2034/51057/140469/1746/5915/57599/26018/2624/1739/4487/57545/25836/4208/497189/4762/51294/80736/5089/4188/7942/5754/6722/7422/860/639/55084/23493/25902/5340/28514/5154/1956/1750/1749/2020/6469/55636/7274/4325/79977/115908/4851/286262/219736/5950/2253/51684/7262/79733/57453/7289/7004/4040/10818/144455/10804/51761/83852/10253/2290/5663/22846/6692/2200/8854/348093/4088/64220/65009/2303/161882/29/9423/51168/388389/113026/7484/2186/2885/9021/10653/7040/54345/8563/3976/11078/9620	97
Autism Spectrum Disorder	25672-2.0	GO:0060537	muscle tissue development	89/3017	409/18866	0.00119635	0.140372	0.129803	7161/998/8289/10269/59269/4656/183/6262/3344/4211/150572/2274/2660/8324/1385/1144/9759/5915/2317/56999/2047/1739/10891/8470/9456/4208/4015/9794/8737/221476/6722/7422/23493/28514/9734/6469/137868/26281/55909/3084/55636/7248/9328/6256/4851/5950/2253/406/7490/26011/50937/8531/2065/10818/376132/1466/688/9472/2353/70/54567/8854/7168/4088/64220/57538/30812/65009/2303/161882/409/6416/93649/10052/3131/8736/1829/4092/10362/7040/79784/140706/57158/140628/406904/150094/23764/5465/5600	89
Autism Spectrum Disorder	25672-2.0	GO:0031346	positive regulation of cell projection organization	86/3017	394/18866	0.00130133	0.14602	0.135026	375790/83715/998/23499/4919/1382/5362/183/50618/10602/2660/659/2335/10109/9759/22906/6092/8997/5274/5584/6498/22871/3064/9353/2823/55714/100506658/2150/411/1946/57451/6239/5754/6722/7422/9896/2534/54443/28988/26053/9863/2056/1523/5649/4747/9760/5789/1902/2889/29882/3265/81532/57175/22941/4135/1272/89795/6857/51761/51199/5663/3706/4058/57611/2242/79006/51760/65009/54849/5216/9423/2896/4137/7473/54828/114804/116/6014/5064/23025/348/23613/1002/6453/50487/23654	86
Autism Spectrum Disorder	25672-2.0	GO:0001763	morphogenesis of a branching structure	49/3017	201/18866	0.00131466	0.14602	0.135026	473/1969/1435/183/151449/1746/7475/8626/1739/9353/1950/780/4855/6722/7422/639/5154/9723/6469/6591/23213/79977/25/6256/4851/8945/2253/7490/5499/5241/4040/10818/10253/1282/6692/54567/10116/5371/30812/80004/2303/7484/2885/9021/10653/54922/3911/91355/9620	49
Autism Spectrum Disorder	25672-2.0	GO:0014706	striated muscle tissue development	85/3017	389/18866	0.001338	0.14602	0.135026	7161/998/8289/10269/59269/4656/183/6262/3344/4211/150572/2274/2660/8324/1385/1144/9759/5915/2317/56999/2047/8470/9456/4208/4015/9794/8737/221476/6722/7422/23493/28514/9734/6469/137868/26281/55909/3084/55636/7248/9328/6256/4851/5950/2253/406/7490/26011/50937/8531/2065/10818/376132/688/9472/2353/70/54567/8854/7168/4088/57538/30812/65009/2303/161882/409/6416/93649/10052/3131/8736/1829/4092/10362/7040/79784/140706/57158/140628/406904/150094/23764/5465/5600	85
Autism Spectrum Disorder	25672-2.0	GO:2000251	positive regulation of actin cytoskeleton reorganization	9/3017	19/18866	0.00134581	0.14602	0.135026	998/10456/7010/25/3265/2242/54828/3055/80115	9
Autism Spectrum Disorder	25672-2.0	GO:0050730	regulation of peptidyl-tyrosine phosphorylation	61/3017	263/18866	0.00140135	0.14602	0.135026	5590/2209/10456/6464/1942/9181/134/183/80851/5581/9655/7039/885/57732/285489/683/55024/1950/59067/2690/1946/1839/4739/7422/2534/5154/1956/2056/5649/3952/54892/3084/3574/8767/25/2253/960/23529/80310/9052/1272/2065/2621/5663/8651/1489/409/80725/3690/9021/5771/7040/199731/23624/5770/57091/84619/4282/4771/3976/5008	61
Autism Spectrum Disorder	25672-2.0	GO:1901215	negative regulation of neuron death	51/3017	212/18866	0.00144919	0.14602	0.135026	11315/374946/5538/1435/10763/947/4436/10617/1745/1385/10752/4345/5584/1981/10891/5978/4208/8831/3326/2898/2534/135112/2056/2020/26281/4747/56751/7248/2902/2253/3265/23529/2065/3981/5663/2562/2558/7301/27324/409/6416/2896/91304/558/348/26291/128866/6453/50487/25793/5465	51
Autism Spectrum Disorder	25672-2.0	GO:0010742	macrophage derived foam cell differentiation	14/3017	38/18866	0.00147604	0.14602	0.135026	1435/183/6772/5601/4023/5583/1071/247/3690/7040/7376/9619/50487/5465	14
Autism Spectrum Disorder	25672-2.0	GO:0090077	foam cell differentiation	14/3017	38/18866	0.00147604	0.14602	0.135026	1435/183/6772/5601/4023/5583/1071/247/3690/7040/7376/9619/50487/5465	14
Autism Spectrum Disorder	25672-2.0	GO:0061138	morphogenesis of a branching epithelium	46/3017	187/18866	0.00149087	0.14602	0.135026	1969/1435/183/151449/7475/8626/1739/9353/1950/780/4855/6722/7422/5154/9723/6469/6591/23213/79977/25/6256/4851/8945/2253/7490/5499/5241/4040/10818/10253/1282/6692/54567/10116/5371/30812/80004/2303/7484/2885/9021/10653/54922/3911/91355/9620	46
Autism Spectrum Disorder	25672-2.0	GO:0048008	platelet-derived growth factor receptor signaling pathway	19/3017	59/18866	0.00152333	0.14602	0.135026	2152/64651/2241/4015/7422/5154/9678/5157/25/2889/84159/80310/2155/4643/65009/9564/93649/5771/5770	19
Autism Spectrum Disorder	25672-2.0	GO:0060337	type I interferon signaling pathway	27/3017	95/18866	0.00153564	0.14602	0.135026	2537/3716/149095/6772/3660/3326/253943/3456/3452/3441/3434/10581/8519/10410/3665/117854/8772/3429/84166/54739/5771/58509/5770/81030/3455/4600/4599	27
Autism Spectrum Disorder	25672-2.0	GO:0071357	cellular response to type I interferon	27/3017	95/18866	0.00153564	0.14602	0.135026	2537/3716/149095/6772/3660/3326/253943/3456/3452/3441/3434/10581/8519/10410/3665/117854/8772/3429/84166/54739/5771/58509/5770/81030/3455/4600/4599	27
Autism Spectrum Disorder	25672-2.0	GO:0007517	muscle organ development	88/3017	407/18866	0.00155175	0.14602	0.135026	7161/3399/59269/4656/6262/3344/4211/150572/2660/8324/1385/10290/1144/9759/2317/2047/22808/4487/2121/10409/9456/4208/4015/497189/4762/1839/8737/221476/23493/28514/221937/9734/6469/26281/55909/1960/3084/55636/56704/445/9328/6256/4851/84159/5950/2253/406/7490/50937/7004/8531/2065/10818/688/9472/2353/70/54567/7168/4088/22801/64220/55898/1106/30812/1489/463/2303/161882/409/93649/3131/8736/4092/10362/7040/79784/140706/57158/3911/406904/7494/3976/6525/23764/5465/6300/5600	88
Autism Spectrum Disorder	25672-2.0	GO:0097485	neuron projection guidance	65/3017	285/18866	0.00156713	0.14602	0.135026	374946/1969/2046/11313/91624/4853/6464/1945/1944/1942/57549/4009/5362/151449/9637/6654/9378/6711/659/10752/27255/152330/6092/214/54437/2047/1400/9353/2044/5295/1946/7422/2534/9723/1749/2050/5649/6469/1808/4781/4851/2253/10570/9846/4684/57453/10818/8660/2290/6710/9369/23768/64919/51466/64843/10381/9423/7473/2885/220164/126147/55816/1002/3911/23654	65
Autism Spectrum Disorder	25672-2.0	GO:0045445	myoblast differentiation	25/3017	86/18866	0.00159572	0.146528	0.135496	3399/4656/2034/150572/2660/5978/4208/9547/10011/9794/6722/5340/28514/6469/3084/4851/6934/50937/2251/30812/93649/2319/7040/23236/6300	25
Autism Spectrum Disorder	25672-2.0	GO:0034765	regulation of ion transmembrane transport	103/3017	489/18866	0.00163394	0.147895	0.136759	11315/126755/5724/10269/6536/255738/3752/845/3766/6375/777/779/493/3756/7779/183/6262/3790/63892/5581/56660/8291/274/90134/6326/27347/51719/2859/51185/6769/776/55799/7871/22871/54800/1181/1739/3064/10891/287/9456/4208/2745/30820/8737/89822/83795/56479/2534/10345/387129/2056/5649/1804/4747/55636/56704/3786/29979/25/2902/389816/783/288/30819/255022/406992/79026/50801/10312/22941/1740/486/53826/3762/23479/8660/9472/27133/5663/54207/4644/11060/5336/93107/57338/1535/50488/29098/40/1394/8913/3773/8811/208/3748/57158/406904/406923/4987/7533/8398/23542	103
Autism Spectrum Disorder	25672-2.0	GO:0022612	gland morphogenesis	33/3017	124/18866	0.00169526	0.150314	0.138996	1969/998/1435/4853/1999/151449/8452/8626/780/5154/1956/6469/6591/23213/4781/6256/4851/10718/8945/2253/5241/4040/10818/10116/5371/80004/9423/5268/7040/55959/3911/91355/7494	33
Autism Spectrum Disorder	25672-2.0	GO:0030301	cholesterol transport	29/3017	105/18866	0.00170811	0.150314	0.138996	255738/1950/134429/80820/3952/6469/158219/1056/20/9066/4040/768212/3990/1071/27183/2874/406936/10948/339221/4864/9525/10347/348/341/344/7376/140856/9619/29801	29
Autism Spectrum Disorder	25672-2.0	GO:0098734	macromolecule depalmitoylation	7/3017	13/18866	0.00186232	0.161639	0.149469	11313/5538/9374/51104/84945/81926/140701	7
Autism Spectrum Disorder	25672-2.0	GO:0009100	glycoprotein metabolic process	89/3017	415/18866	0.00188811	0.161663	0.149491	11315/6487/8704/10905/54344/200185/4582/63827/2590/90411/4249/659/10267/9695/64689/22906/56999/727936/10195/152002/10855/64116/411/1462/1839/11282/6048/29940/4121/10090/55501/56913/3952/54480/7991/23213/6482/2683/85365/10585/26301/20/2529/11253/6934/374378/746/7423/1990/11226/22822/8693/79158/50614/1603/57452/5663/9321/9245/123264/4351/176/4122/5046/64788/9951/2300/4597/6388/406936/113277/146664/4864/83539/10347/2525/2527/126433/2524/2523/23236/23509/55959/25825/91319/9514/91445/5372/79087	89
Autism Spectrum Disorder	25672-2.0	GO:0098598	learned vocalization behavior or vocal learning	6/3017	10/18866	0.00194763	0.161737	0.149559	9378/3064/497189/4762/26047/64220	6
Autism Spectrum Disorder	25672-2.0	GO:2000644	regulation of receptor catabolic process	6/3017	10/18866	0.00194763	0.161737	0.149559	255738/20/8898/5045/348/5770	6
Autism Spectrum Disorder	25672-2.0	GO:0042698	ovulation cycle	21/3017	69/18866	0.00196555	0.161737	0.149559	3973/2660/5798/6092/9353/2560/1956/7784/3952/2796/3037/5241/4316/9612/7301/409/558/3036/4987/8204/9510	21
Autism Spectrum Disorder	25672-2.0	GO:0106027	neuron projection organization	26/3017	92/18866	0.00202849	0.16314	0.150857	998/1942/55619/7476/8997/2047/22871/1501/9456/2534/28988/5649/51104/22941/8898/5663/3706/102/3480/9912/80725/3643/348/9762/23613/9463	26
Autism Spectrum Disorder	25672-2.0	GO:0050804	modulation of chemical synaptic transmission	96/3017	454/18866	0.0020341	0.16314	0.150857	5590/57449/1269/58512/991/5865/22854/3766/134/7779/183/8564/5581/9378/347730/5334/1385/25953/152330/7476/5868/51304/11188/776/57406/2047/5217/2693/22871/57537/9456/4208/9627/8878/177/8831/114781/6722/2898/2534/5340/5575/392862/1956/7532/5649/8973/793/114/25/1056/2902/29882/783/10718/2894/3265/143425/9066/22941/8898/2900/4900/22997/9498/6857/488/5663/321/57617/3706/55784/18/85445/57338/29/409/4761/4137/4884/116/9229/56853/6455/23025/57616/348/23236/23613/2897/7533/8224/9463/8398/23467/23542	96
Autism Spectrum Disorder	25672-2.0	GO:0001822	kidney development	64/3017	283/18866	0.00210469	0.166691	0.154141	7161/3399/10269/255738/4853/947/183/51057/6772/3579/7475/1285/5915/6092/1739/9353/79192/10409/25836/4208/4090/7422/5314/28514/5154/56913/9863/6469/23213/793/50484/3037/9788/7010/445/7248/4851/84159/2253/403/7490/8772/80310/7704/10972/2200/8854/4643/9245/4088/64220/30812/7369/79191/2303/7484/2302/4092/25959/6385/55959/3911/9510/3976	64
Autism Spectrum Disorder	25672-2.0	GO:0045165	cell fate commitment	63/3017	278/18866	0.00215248	0.168372	0.155695	998/4853/51043/9181/4656/23040/151449/2034/1745/1746/8324/7475/7476/2624/170825/4208/4762/4090/285590/4855/860/639/23493/28514/6469/64641/3084/9760/3574/58524/4851/7479/2253/51684/6934/120237/7490/347853/26011/57453/50937/10253/2290/5663/64919/54567/23168/3175/6095/5371/64843/30812/2303/161882/7473/7484/25925/3594/23770/140628/406904/406923/54345	63
Autism Spectrum Disorder	25672-2.0	GO:0099177	regulation of trans-synaptic signaling	96/3017	455/18866	0.00218136	0.16855	0.15586	5590/57449/1269/58512/991/5865/22854/3766/134/7779/183/8564/5581/9378/347730/5334/1385/25953/152330/7476/5868/51304/11188/776/57406/2047/5217/2693/22871/57537/9456/4208/9627/8878/177/8831/114781/6722/2898/2534/5340/5575/392862/1956/7532/5649/8973/793/114/25/1056/2902/29882/783/10718/2894/3265/143425/9066/22941/8898/2900/4900/22997/9498/6857/488/5663/321/57617/3706/55784/18/85445/57338/29/409/4761/4137/4884/116/9229/56853/6455/23025/57616/348/23236/23613/2897/7533/8224/9463/8398/23467/23542	96
Autism Spectrum Disorder	25672-2.0	GO:0033673	negative regulation of kinase activity	61/3017	268/18866	0.00224879	0.171667	0.158741	11315/1031/54900/183/64754/80851/9655/1844/2660/94032/57732/7345/1843/5570/5575/3315/7532/64798/10221/1029/1030/3301/5998/25/1850/1028/4221/2950/4040/1027/9052/5787/10253/8660/5663/161742/3480/8651/406930/54920/388324/2874/93649/80725/84152/10614/124790/4137/9021/5771/4616/23624/348/54922/11122/5770/406923/84619/4771/113791/25793	61
Autism Spectrum Disorder	25672-2.0	GO:0007411	axon guidance	64/3017	284/18866	0.00230143	0.17229	0.159318	374946/1969/2046/11313/91624/4853/6464/1945/1944/1942/57549/4009/5362/151449/9637/6654/9378/6711/659/10752/27255/152330/6092/214/54437/2047/1400/9353/2044/5295/1946/7422/2534/9723/1749/2050/5649/6469/1808/4781/4851/2253/9846/4684/57453/10818/8660/2290/6710/9369/23768/64919/51466/64843/10381/9423/7473/2885/220164/126147/55816/1002/3911/23654	64
Autism Spectrum Disorder	25672-2.0	GO:0002040	sprouting angiogenesis	47/3017	196/18866	0.00232353	0.17229	0.159318	1969/998/3716/375056/56999/2624/2693/100187716/9353/2324/6722/7422/28514/9734/9723/2050/1960/7010/25/4851/79733/7423/407041/407042/3164/144455/442909/574408/574409/574452/574453/664616/494326/574434/161742/54567/5607/339123/406930/1012/2303/57674/147372/6915/10365/2523/406904	47
Autism Spectrum Disorder	25672-2.0	GO:0051896	regulation of protein kinase B signaling	58/3017	253/18866	0.00239382	0.17229	0.159318	11315/1969/2152/10456/1116/642273/7498/7039/2660/7066/1739/152831/2250/10855/55024/1950/5295/1839/3326/5314/2534/5154/1956/9863/3952/26281/3084/7010/2889/219736/2253/6934/407041/407042/8074/2251/2065/10818/9365/10253/8660/2155/2621/442909/3480/406930/4157/409/23533/1411/2885/23239/3643/558/7040/8904/6453/5008	58
Autism Spectrum Disorder	25672-2.0	GO:0045927	positive regulation of growth	62/3017	274/18866	0.0024094	0.17229	0.159318	375790/998/23499/84879/1435/1382/50618/659/1385/2335/2693/1981/10409/25836/2690/4208/1946/3578/1839/285590/80736/6722/10591/7422/23493/28514/28988/3484/1956/7784/3952/55636/3574/4851/29882/6832/2253/57678/55031/7490/8531/6857/32/51761/9472/54617/102/5607/57611/51760/1535/58191/9423/4137/7473/114804/4092/3643/23025/54555/23236/1002	62
Autism Spectrum Disorder	25672-2.0	GO:0014850	response to muscle activity	10/3017	24/18866	0.00242011	0.17229	0.159318	4656/183/6262/2660/53632/10891/6715/284207/51537/158	10
Autism Spectrum Disorder	25672-2.0	GO:0099563	modification of synaptic structure	10/3017	24/18866	0.00242011	0.17229	0.159318	998/58512/1496/5217/5978/25/10810/5216/9912/6453	10
Autism Spectrum Disorder	25672-2.0	GO:0010811	positive regulation of cell-substrate adhesion	32/3017	122/18866	0.00253498	0.178463	0.165026	5590/998/1307/1435/5581/57669/2335/10109/2199/151887/56477/10085/6239/4739/7422/80005/3037/7010/4814/25/7248/4088/2013/1012/8631/201294/2523/55612/6385/57091/1399/11078	32
Autism Spectrum Disorder	25672-2.0	GO:0048639	positive regulation of developmental growth	45/3017	187/18866	0.00264014	0.17872	0.165264	375790/23499/1435/1382/50618/659/1385/2335/2693/10409/25836/2690/4208/1946/285590/6722/7422/23493/28514/28988/7784/3952/55636/3574/4851/29882/2253/57678/7490/8531/6857/32/51761/9472/57611/51760/9423/4137/7473/114804/4092/3643/23025/23236/1002	45
Autism Spectrum Disorder	25672-2.0	GO:0010743	regulation of macrophage derived foam cell differentiation	12/3017	32/18866	0.00266785	0.17872	0.165264	1435/183/5601/4023/5583/1071/247/3690/7376/9619/50487/5465	12
Autism Spectrum Disorder	25672-2.0	GO:0035456	response to interferon-beta	12/3017	32/18866	0.00266785	0.17872	0.165264	149628/3428/9447/824/6772/3456/10581/8519/10410/117854/54739/3455	12
Autism Spectrum Disorder	25672-2.0	GO:0097106	postsynaptic density organization	12/3017	32/18866	0.00266785	0.17872	0.165264	9419/9378/347730/22871/3556/1739/8831/5649/5789/22941/1740/23613	12
Autism Spectrum Disorder	25672-2.0	GO:0072073	kidney epithelium development	36/3017	142/18866	0.00267968	0.17872	0.165264	4853/947/183/6772/3579/7475/5915/6092/1739/9353/79192/10409/4208/4090/7422/28514/9863/6469/793/9788/4851/2253/7490/4643/4088/30812/7369/79191/2303/7484/2302/4092/25959/6385/3911/3976	36
Autism Spectrum Disorder	25672-2.0	GO:0007626	locomotory behavior	47/3017	198/18866	0.00287789	0.189941	0.17564	83715/11315/5538/10269/8704/3766/4009/5581/4211/347730/10752/8997/2693/7345/55236/114781/55084/9896/5649/3084/55636/793/114/58524/7248/1621/20/2902/5309/6571/89797/321/56924/4644/18/463/409/51168/124925/84152/1267/10882/4864/348/4987/29801/9620	47
Autism Spectrum Disorder	25672-2.0	GO:0034340	response to type I interferon	27/3017	99/18866	0.0029384	0.191935	0.177484	2537/3716/149095/6772/3660/3326/253943/3456/3452/3441/3434/10581/8519/10410/3665/117854/8772/3429/84166/54739/5771/58509/5770/81030/3455/4600/4599	27
Autism Spectrum Disorder	25672-2.0	GO:0042059	negative regulation of epidermal growth factor receptor signaling pathway	16/3017	49/18866	0.00297955	0.192637	0.178133	998/9655/7039/57732/1950/1839/1956/9052/10253/5663/2885/5771/58513/23624/406923/84619	16
Autism Spectrum Disorder	25672-2.0	GO:0050803	regulation of synapse structure or activity	55/3017	240/18866	0.00307114	0.194082	0.179469	375790/998/5538/991/1942/57549/9419/9378/1496/347730/55209/7476/6092/8997/2047/2693/22871/1981/3556/2823/9456/4208/1946/6678/8831/2534/28988/5649/5789/7415/51104/4593/25/2902/29882/58504/26050/10082/23768/3706/102/22899/9423/9912/40/80725/4761/81926/348/9762/23613/6453/4600/4599/1399	55
Autism Spectrum Disorder	25672-2.0	GO:0006644	phospholipid metabolic process	95/3017	455/18866	0.00316805	0.194082	0.179469	391013/998/2046/55650/2268/84879/255738/10451/10903/54344/93183/824/23175/22979/9655/57217/56910/55627/248/3635/5868/57406/5337/5130/80235/5783/3157/5295/80230/154141/80736/10554/9896/5154/7784/29062/2055/55326/4023/7010/84720/30968/56623/20/57678/3632/3992/1119/8898/56994/9107/2321/63874/145567/1133/5330/3706/3990/8651/406930/1071/23659/5336/4597/27132/5338/247/23533/10400/147011/58488/8811/9021/9489/339221/9663/23396/10908/51477/7040/341/344/7376/2358/23236/8904/128486/140701/27124/50487/113791/23761/8398/80339/1120	95
Autism Spectrum Disorder	25672-2.0	GO:0001974	blood vessel remodeling	15/3017	45/18866	0.00318017	0.194082	0.179469	183/2034/659/64114/4208/2324/55636/1621/2253/54567/2303/29/558/7040/3976	15
Autism Spectrum Disorder	25672-2.0	GO:0035112	genitalia morphogenesis	7/3017	14/18866	0.00321295	0.194082	0.179469	8626/25836/497189/4762/5950/4040/10388	7
Autism Spectrum Disorder	25672-2.0	GO:0035791	platelet-derived growth factor receptor-beta signaling pathway	7/3017	14/18866	0.00321295	0.194082	0.179469	4015/5154/5157/25/93649/5771/5770	7
Autism Spectrum Disorder	25672-2.0	GO:0060707	trophoblast giant cell differentiation	7/3017	14/18866	0.00321295	0.194082	0.179469	4188/639/5340/79733/144455/9021/3976	7
Autism Spectrum Disorder	25672-2.0	GO:1903725	regulation of phospholipid metabolic process	26/3017	95/18866	0.00329899	0.194082	0.179469	998/2046/2268/10451/824/9655/5295/5154/7784/29062/7010/30968/20/8898/2321/1133/8651/406930/23533/9021/339221/7040/341/344/2358/113791	26
Autism Spectrum Disorder	25672-2.0	GO:0006469	negative regulation of protein kinase activity	56/3017	246/18866	0.00330166	0.194082	0.179469	11315/1031/54900/183/64754/80851/9655/1844/94032/57732/7345/1843/5570/5575/3315/7532/64798/10221/1029/1030/3301/5998/25/1850/1028/4221/2950/4040/1027/9052/5787/10253/5663/161742/3480/8651/54920/388324/2874/93649/80725/84152/10614/124790/9021/5771/4616/23624/348/54922/11122/5770/406923/84619/4771/25793	56
Autism Spectrum Disorder	25672-2.0	GO:0090130	tissue migration	80/3017	374/18866	0.00332662	0.194082	0.179469	57449/1969/23499/5872/1942/493/375056/183/5581/51057/72/57669/659/14/9922/7476/5793/56999/2624/5217/9353/411/4208/1839/6678/2324/6239/6722/7422/23328/9734/54443/3315/2050/406917/1960/80005/79977/3037/83481/7010/25/4851/2253/406992/57175/3164/3849/28984/22846/51466/442909/574408/574409/574452/574453/664616/574434/70/161742/54567/5607/2013/9564/5336/1012/2303/5216/2896/3690/54828/147372/6915/25959/7040/348/2523/284361/55612/54345	80
Autism Spectrum Disorder	25672-2.0	GO:0003205	cardiac chamber development	42/3017	174/18866	0.0033778	0.194082	0.179469	8289/10269/4853/6262/6654/2274/659/5915/6092/9353/287/4208/9794/5754/6722/639/23493/8701/6604/3084/55636/79977/7010/6256/4851/5950/2253/51684/10818/25831/9321/54567/7168/64220/2303/161882/93649/4092/7040/140706/406904/9510	42
Autism Spectrum Disorder	25672-2.0	GO:0009101	glycoprotein biosynthetic process	74/3017	342/18866	0.00341886	0.194082	0.179469	6487/8704/10905/54344/200185/4582/63827/2590/90411/4249/659/10267/64689/22906/727936/10195/152002/64116/1462/1839/11282/29940/4121/10090/55501/56913/54480/7991/6482/2683/85365/10585/26301/20/2529/11253/6934/374378/746/7423/11226/22822/8693/50614/1603/57452/5663/9321/9245/123264/4351/176/4122/64788/2300/4597/6388/406936/113277/146664/4864/83539/10347/2525/2527/2524/2523/23236/23509/25825/91319/9514/5372/79087	74
Autism Spectrum Disorder	25672-2.0	GO:0043524	negative regulation of neuron apoptotic process	37/3017	149/18866	0.00344857	0.194082	0.179469	11315/374946/5538/10763/4436/10617/1745/10752/5584/10891/4208/8831/3326/2898/2534/2020/26281/4747/56751/2902/2253/3265/23529/2065/3981/5663/2562/2558/7301/27324/409/6416/2896/558/348/6453/50487	37
Autism Spectrum Disorder	25672-2.0	GO:0090322	regulation of superoxide metabolic process	13/3017	37/18866	0.00350451	0.194082	0.179469	11315/23334/183/683/2150/1956/23410/2950/10516/1535/4137/7040/2358	13
Autism Spectrum Disorder	25672-2.0	GO:0097006	regulation of plasma lipoprotein particle levels	28/3017	105/18866	0.00353131	0.194082	0.179469	84879/255738/183/4043/4023/1211/3190/8029/3988/161/10938/3990/64788/1071/406936/4864/10347/348/341/346/344/26291/7376/5326/406923/9619/29801/50487	28
Autism Spectrum Disorder	25672-2.0	GO:0050772	positive regulation of axonogenesis	24/3017	86/18866	0.00353528	0.194082	0.179469	23499/1382/5362/659/2335/22906/6092/6498/9353/1946/6722/7422/28988/4747/29882/4135/51199/57611/79006/9423/4137/7473/1002/23654	24
Autism Spectrum Disorder	25672-2.0	GO:0035116	embryonic hindlimb morphogenesis	11/3017	29/18866	0.00358918	0.194082	0.179469	3899/7476/5915/8626/4487/6469/55636/4851/2253/7704/7473	11
Autism Spectrum Disorder	25672-2.0	GO:0015850	organic hydroxy compound transport	60/3017	268/18866	0.00360199	0.194082	0.179469	11315/5865/255738/148281/183/5443/11188/2693/200931/152/345274/1950/134429/80820/3952/6469/26281/8973/158219/364/360/1056/6256/20/5950/6571/90019/143425/9066/4040/6857/6554/768212/1133/3990/123264/64220/18/51760/115584/1071/27183/2874/406936/10948/1394/3690/8714/339221/4864/9525/10347/348/341/344/7376/140856/9619/29801/23539	60
Autism Spectrum Disorder	25672-2.0	GO:0099111	microtubule-based transport	45/3017	190/18866	0.00364405	0.194082	0.179469	5590/998/80128/57539/79809/55686/55207/199223/22906/22820/3064/7345/166379/1767/8546/63915/4117/63971/667/8701/3315/4747/55582/8636/25911/403/1740/53340/28981/3916/9321/9493/89941/7014/6687/2622/10749/2319/83538/388389/4137/140735/55201/9371/4744	45
Autism Spectrum Disorder	25672-2.0	GO:0045921	positive regulation of exocytosis	25/3017	91/18866	0.0037033	0.194082	0.179469	2268/5724/5868/776/8723/2624/22871/2150/7784/93664/783/143425/9066/9846/9498/6857/3916/192683/27183/8913/201294/9525/6385/50487/8398	25
Autism Spectrum Disorder	25672-2.0	GO:0060333	interferon-gamma-mediated signaling pathway	25/3017	91/18866	0.0037033	0.194082	0.179469	5724/3716/2209/6772/3660/3122/3123/3117/3119/3326/81603/3665/53840/85363/10346/960/4684/5371/4261/8651/84166/9021/5771/7376/3055	25
Autism Spectrum Disorder	25672-2.0	GO:0019042	viral latency	6/3017	11/18866	0.00370643	0.194082	0.179469	7520/7518/5478/3665/3981/2547	6
Autism Spectrum Disorder	25672-2.0	GO:0060947	cardiac vascular smooth muscle cell differentiation	6/3017	11/18866	0.00370643	0.194082	0.179469	6722/7422/23493/4851/93649/406904	6
Autism Spectrum Disorder	25672-2.0	GO:1902915	negative regulation of protein polyubiquitination	6/3017	11/18866	0.00370643	0.194082	0.179469	8291/84875/54765/78990/406930/2874	6
Autism Spectrum Disorder	25672-2.0	GO:0001952	regulation of cell-matrix adhesion	32/3017	125/18866	0.00380836	0.197785	0.182893	5590/1307/23499/1435/8751/51057/57669/683/56477/5295/1946/780/7422/9723/1029/7010/4814/25/7248/8861/9748/3175/4088/2013/1012/50488/8631/54828/2523/55612/6385/4771	32
Autism Spectrum Disorder	25672-2.0	GO:0010976	positive regulation of neuron projection development	64/3017	290/18866	0.00385457	0.198557	0.183607	23499/4919/1382/5362/183/50618/659/2335/22906/6092/8997/5274/5584/6498/22871/9353/55714/411/1946/5754/6722/7422/9896/2534/28988/9863/2056/1523/5649/4747/9760/5789/1902/2889/29882/81532/22941/4135/1272/6857/51761/51199/5663/3706/4058/57611/2242/79006/51760/65009/9423/2896/4137/7473/114804/116/6014/23025/348/23613/1002/6453/50487/23654	64
Autism Spectrum Disorder	25672-2.0	GO:0045619	regulation of lymphocyte differentiation	43/3017	181/18866	0.00415469	0.212291	0.196307	5590/51043/1378/4179/6654/678/9655/3635/8546/814/3111/639/84433/10875/6469/1960/9760/3574/8767/3456/25/57178/572/7704/9840/2621/4860/8651/2175/2302/5771/4092/3594/558/1209/8993/4773/5105/861/7494/25793/2547/150372	43
Autism Spectrum Disorder	25672-2.0	GO:0001954	positive regulation of cell-matrix adhesion	17/3017	55/18866	0.00426311	0.214374	0.198233	5590/1307/1435/57669/56477/7422/7010/4814/25/7248/4088/2013/1012/8631/2523/55612/6385	17
Autism Spectrum Disorder	25672-2.0	GO:0071825	protein-lipid complex subunit organization	17/3017	55/18866	0.00426311	0.214374	0.198233	84879/183/274/4023/3990/1071/406936/10347/348/341/346/344/7376/5326/9619/29801/50487	17
Autism Spectrum Disorder	25288-2.0	GO:0007409	axonogenesis	64/1326	482/18866	6.27082e-07	0.00178842	0.00160558	2297/23105/6586/11023/2263/1400/2044/8633/23022/1949/28988/1749/5649/2636/5880/7476/1605/214/322/57689/8301/9046/2131/5595/10381/5335/10818/10154/59277/5802/55201/57731/348/126147/9637/6654/65059/7422/5454/2534/3908/26230/5663/23768/51466/1969/23499/9048/23566/10500/1944/5362/55740/27185/4692/80031/5727/84628/10439/4851/114798/26050/8660/284217	64
Autism Spectrum Disorder	25288-2.0	GO:0030198	extracellular matrix organization	55/1326	395/18866	8.70104e-07	0.00178842	0.00160558	1462/7045/285590/60495/9644/1308/64116/3818/10266/3690/5154/3696/858/2199/1605/3693/4054/2113/649/3037/1504/2303/55612/59277/4326/1991/81794/3383/9622/4148/1545/2295/3910/3908/89932/23768/7133/10630/1298/255631/7042/824/183/4643/302/5045/170691/84628/4851/9510/1361/3936/1284/1282/284217	55
Autism Spectrum Disorder	25288-2.0	GO:0043062	extracellular structure organization	55/1326	396/18866	9.43095e-07	0.00178842	0.00160558	1462/7045/285590/60495/9644/1308/64116/3818/10266/3690/5154/3696/858/2199/1605/3693/4054/2113/649/3037/1504/2303/55612/59277/4326/1991/81794/3383/9622/4148/1545/2295/3910/3908/89932/23768/7133/10630/1298/255631/7042/824/183/4643/302/5045/170691/84628/4851/9510/1361/3936/1284/1282/284217	55
Autism Spectrum Disorder	25288-2.0	GO:0007411	axon guidance	42/1326	284/18866	3.65885e-06	0.00384321	0.00345029	2297/6586/11023/1400/2044/8633/23022/1949/1749/5649/2636/5880/1605/214/9046/2131/5595/10381/5335/10818/10154/59277/57731/126147/9637/6654/7422/2534/3908/23768/51466/1969/9048/10500/1944/5362/55740/80031/5727/4851/8660/284217	42
Autism Spectrum Disorder	25288-2.0	GO:0097485	neuron projection guidance	42/1326	285/18866	4.00609e-06	0.00384321	0.00345029	2297/6586/11023/1400/2044/8633/23022/1949/1749/5649/2636/5880/1605/214/9046/2131/5595/10381/5335/10818/10154/59277/57731/126147/9637/6654/7422/2534/3908/23768/51466/1969/9048/10500/1944/5362/55740/80031/5727/4851/8660/284217	42
Autism Spectrum Disorder	25288-2.0	GO:0022604	regulation of cell morphogenesis	63/1326	499/18866	4.21557e-06	0.00384321	0.00345029	4651/23105/25805/85442/10611/1949/752/201294/2768/23072/28988/5649/7533/4627/11078/5880/29780/7476/8994/1605/170506/23043/22871/57689/2185/5168/3037/128486/57091/6857/10154/5802/3383/348/79784/50618/10602/53335/390/10109/25791/4739/221472/7422/5454/2534/26230/5663/10630/79594/9204/23499/23566/10500/5362/27185/80031/7168/89846/84628/10439/114798/8874	63
Autism Spectrum Disorder	25288-2.0	GO:0003007	heart morphogenesis	39/1326	258/18866	4.72885e-06	0.00384321	0.00345029	25836/6586/57178/51684/2263/3516/7291/8321/7122/859/5915/57493/10413/3037/8928/65009/2303/182/140628/6926/51548/6664/6654/1832/7422/28514/5663/23768/6491/7135/7042/7168/4091/5727/10439/4851/9510/4092/115701	39
Autism Spectrum Disorder	25288-2.0	GO:0001570	vasculogenesis	18/1326	83/18866	1.4509e-05	0.0103177	0.00926283	8879/57178/10266/10052/3696/7476/57493/133/10413/3037/57007/7422/9444/677/1969/947/4643/4851	18
Autism Spectrum Disorder	25288-2.0	GO:0006348	chromatin silencing at telomere	6/1326	11/18866	4.04828e-05	0.0254345	0.0228341	2145/2146/8318/51548/22933/8520	6
Autism Spectrum Disorder	25288-2.0	GO:0048017	inositol lipid-mediated signaling	30/1326	196/18866	4.49191e-05	0.0254345	0.0228341	5783/5338/644139/113026/5154/7291/1956/222950/5649/5008/113791/5337/4586/80310/3606/767/197358/5595/26051/22933/5270/2534/677/5527/7042/183/3480/9314/2321/8660	30
Autism Spectrum Disorder	25288-2.0	GO:0014706	striated muscle tissue development	49/1326	389/18866	5.08795e-05	0.0254345	0.0228341	84466/26287/9148/11023/2263/3516/10611/10052/7291/858/23764/859/5915/2876/57493/26011/10413/55909/8928/30812/65009/2303/57158/2139/140628/10818/6926/51548/22933/79784/6664/6546/1832/7422/28514/6497/4878/8289/7135/7042/183/7168/4851/150094/196541/8736/1829/4092/115701	49
Autism Spectrum Disorder	25288-2.0	GO:0060021	roof of mouth development	18/1326	91/18866	5.36498e-05	0.0254345	0.0228341	8879/11023/7291/8321/1749/1750/3638/7122/7476/64651/6926/6664/6654/2295/7020/6497/63976/7042	18
Autism Spectrum Disorder	25288-2.0	GO:0071559	response to transforming growth factor beta	36/1326	258/18866	6.21639e-05	0.0272039	0.0244226	25805/57178/2263/3622/858/7122/859/7476/3693/1028/27122/4054/4221/80310/80139/8928/55612/56937/5829/6664/9475/1745/2534/5494/677/6497/63976/9372/7042/54778/4091/5045/1030/1284/753/4092	36
Autism Spectrum Disorder	25288-2.0	GO:0072001	renal system development	39/1326	292/18866	8.29962e-05	0.0275849	0.0247647	10409/25836/2297/8879/403/2263/8842/5154/3976/5915/10413/80310/7704/3037/9788/30812/2303/182/4326/25959/6664/10736/7020/7422/28514/10972/56998/947/7042/183/9245/4643/4091/5125/5727/4851/9510/1282/4092	39
Autism Spectrum Disorder	25288-2.0	GO:0003205	cardiac chamber development	27/1326	174/18866	8.33878e-05	0.0275849	0.0247647	3340/6586/51684/2263/3516/8321/859/5915/57493/8928/84516/2303/182/10818/6926/6664/6654/1832/8289/7135/7042/7168/4091/5125/4851/9510/4092	27
Autism Spectrum Disorder	25288-2.0	GO:0071560	cellular response to transforming growth factor beta stimulus	35/1326	252/18866	8.5901e-05	0.0275849	0.0247647	25805/57178/2263/3622/858/7122/859/7476/3693/1028/27122/4054/4221/80310/80139/8928/55612/56937/5829/6664/1745/2534/5494/677/6497/63976/9372/7042/54778/4091/5045/1030/1284/753/4092	35
Autism Spectrum Disorder	25288-2.0	GO:0003229	ventricular cardiac muscle tissue development	13/1326	55/18866	8.6428e-05	0.0275849	0.0247647	2263/3516/57493/8928/2303/6926/1832/7135/7042/7168/4851/1829/4092	13
Autism Spectrum Disorder	25288-2.0	GO:0001822	kidney development	38/1326	283/18866	9.08441e-05	0.0275849	0.0247647	10409/25836/2297/8879/403/2263/8842/5154/3976/5915/10413/80310/7704/3037/9788/30812/2303/182/4326/25959/6664/10736/7020/7422/28514/10972/56998/947/7042/183/9245/4643/4091/5125/5727/4851/9510/4092	38
Autism Spectrum Disorder	25288-2.0	GO:0060537	muscle tissue development	50/1326	409/18866	9.21275e-05	0.0275849	0.0247647	84466/26287/9148/11023/2263/3516/10611/10052/7291/858/23764/859/5915/2876/57493/26011/10413/55909/8928/30812/65009/2303/57158/2139/140628/10818/6926/51548/22933/79784/6664/6546/1832/7422/28514/6497/4878/8289/7135/7042/183/7168/5727/4851/150094/196541/8736/1829/4092/115701	50
Autism Spectrum Disorder	25288-2.0	GO:0003151	outflow tract morphogenesis	16/1326	80/18866	0.000119676	0.0340418	0.0305615	25836/2263/3516/7291/8321/7122/5915/8928/2303/182/6926/6664/7422/7042/4091/4851	16
Autism Spectrum Disorder	25288-2.0	GO:0043087	regulation of GTPase activity	56/1326	481/18866	0.00013544	0.0366596	0.0329116	112574/23092/1794/58504/23216/2044/93627/9905/2874/9744/125058/11033/3268/9732/858/9162/2146/116988/83874/9681/27352/25771/10235/8301/23365/2185/50807/55114/9605/57186/55200/10154/11211/8498/7409/3383/25780/6654/25791/116987/4739/221472/26230/1969/9411/163486/5362/10681/5923/81704/216/89846/7410/23076/9882/8874	56
Autism Spectrum Disorder	25288-2.0	GO:0072073	kidney epithelium development	23/1326	142/18866	0.000141767	0.0366596	0.0329116	10409/2297/2263/8842/3976/5915/10413/9788/30812/2303/182/25959/10736/7422/28514/56998/947/183/4643/4091/5727/4851/4092	23
Autism Spectrum Disorder	25288-2.0	GO:0043405	regulation of MAP kinase activity	43/1326	342/18866	0.000149282	0.0369245	0.0331494	2690/4214/972/8817/5602/1950/2874/9020/80279/5148/5154/28988/1956/2146/859/7018/23043/1815/1850/5871/2950/80310/2185/5595/1908/10818/11211/1991/11184/348/221472/7422/23328/5663/4878/79594/23566/26191/134/183/3480/2321/8792	43
Autism Spectrum Disorder	25288-2.0	GO:1905314	semi-lunar valve development	10/1326	37/18866	0.00017143	0.0392974	0.0352797	6586/3516/7291/182/140628/9475/7133/7042/4091/4851	10
Autism Spectrum Disorder	25288-2.0	GO:0048738	cardiac muscle tissue development	32/1326	231/18866	0.000177801	0.0392974	0.0352797	2263/3516/10611/10052/859/5915/57493/26011/10413/8928/65009/2303/57158/140628/10818/6926/51548/6546/1832/7422/28514/4878/8289/7135/7042/183/7168/4851/150094/1829/4092/115701	32
Autism Spectrum Disorder	25288-2.0	GO:0048015	phosphatidylinositol-mediated signaling	28/1326	192/18866	0.000185324	0.0392974	0.0352797	5783/644139/113026/5154/7291/1956/222950/5649/5008/113791/4586/80310/3606/767/197358/5595/26051/22933/5270/2534/677/5527/7042/183/3480/9314/2321/8660	28
Autism Spectrum Disorder	25288-2.0	GO:0014065	phosphatidylinositol 3-kinase signaling	24/1326	154/18866	0.000188907	0.0392974	0.0352797	5783/5154/7291/1956/222950/5649/5008/113791/80310/3606/197358/5595/26051/22933/5270/2534/677/5527/7042/183/3480/9314/2321/8660	24
Autism Spectrum Disorder	25288-2.0	GO:0007265	Ras protein signal transduction	43/1326	346/18866	0.000193413	0.0392974	0.0352797	64283/5924/8878/5662/9267/2768/28988/9162/5880/27352/9620/11186/57493/22808/5337/64787/10235/23365/23362/9046/55114/7409/25959/8625/348/9475/25780/10602/6654/8452/57449/10630/9411/9909/55103/7042/3707/5923/1029/8727/5900/4851/8660	43
Autism Spectrum Disorder	25288-2.0	GO:0014066	regulation of phosphatidylinositol 3-kinase signaling	21/1326	127/18866	0.000202152	0.0396567	0.0356023	5783/5154/7291/1956/5649/5008/113791/80310/3606/197358/5595/26051/5270/2534/5527/7042/183/3480/9314/2321/8660	21
Autism Spectrum Disorder	25288-2.0	GO:0072089	stem cell proliferation	21/1326	128/18866	0.000226108	0.0428776	0.0384939	11023/2263/6663/747/4054/10413/55612/10818/6926/51548/6664/10736/7422/677/9048/259266/947/27185/80709/4851/861	21
Autism Spectrum Disorder	25288-2.0	GO:0003176	aortic valve development	9/1326	32/18866	0.000260163	0.0477441	0.0428628	6586/3516/7291/182/140628/9475/7133/4091/4851	9
Autism Spectrum Disorder	25288-2.0	GO:0001655	urogenital system development	41/1326	330/18866	0.00027109	0.0481947	0.0432674	10409/25836/2297/8879/403/2263/8842/5154/3976/5915/10413/80310/7704/9420/3037/9788/30812/2303/182/10818/4326/25959/6664/10736/7020/7422/28514/10972/56998/947/7042/183/9245/4643/4091/5125/5727/4851/9510/1282/4092	41
Autism Spectrum Disorder	25288-2.0	GO:0045165	cell fate commitment	36/1326	278/18866	0.000282416	0.0486867	0.0437091	285590/51684/2263/3516/4779/2636/7476/347853/26011/64641/30812/2303/182/2139/140628/81029/6926/23040/10736/2034/1745/5454/28514/5663/10538/10630/4170/51043/56833/6095/2619/5727/9314/4851/116448/25925	36
Autism Spectrum Disorder	25288-2.0	GO:0030111	regulation of Wnt signaling pathway	45/1326	375/18866	0.000306851	0.0502673	0.0451281	25805/80351/10023/2263/9679/3516/1950/79960/64359/3090/23072/3484/1956/5218/8321/1749/6663/8994/27122/1500/10413/57805/80139/8312/55612/164284/81029/55681/348/130574/8452/5494/5663/5700/6497/56998/23499/259266/27185/7415/4851/861/63977/2308/115701	45
Autism Spectrum Disorder	25288-2.0	GO:0003206	cardiac chamber morphogenesis	21/1326	131/18866	0.000313583	0.0502673	0.0451281	6586/2263/3516/8321/859/5915/57493/8928/2303/182/6926/6664/6654/1832/7135/7042/7168/4091/4851/9510/4092	21
Autism Spectrum Disorder	25288-2.0	GO:2000644	regulation of receptor catabolic process	5/1326	10/18866	0.000318092	0.0502673	0.0451281	8898/348/29116/302/5045	5
Autism Spectrum Disorder	25288-2.0	GO:0035850	epithelial cell differentiation involved in kidney development	11/1326	47/18866	0.000327934	0.050422	0.045267	10409/8842/3976/10413/9788/2303/182/10736/947/4643/4851	11
Autism Spectrum Disorder	25288-2.0	GO:0055010	ventricular cardiac muscle tissue morphogenesis	11/1326	48/18866	0.000398734	0.0596947	0.0535916	2263/3516/57493/8928/2303/1832/7135/7042/7168/4851/4092	11
Autism Spectrum Disorder	25288-2.0	GO:0048566	embryonic digestive tract development	9/1326	34/18866	0.000428228	0.0602163	0.0540599	25836/6932/2263/5915/6664/10736/2295/7042/5125	9
Autism Spectrum Disorder	25288-2.0	GO:0007178	transmembrane receptor protein serine/threonine kinase signaling pathway	43/1326	359/18866	0.000429565	0.0602163	0.0540599	10923/2297/25805/57178/79176/3516/3622/8321/1749/858/7122/859/3693/7018/1028/27122/4054/4221/80139/23144/8928/5595/23090/55612/56937/5829/6664/84913/1745/3623/3096/5494/6497/63976/9372/7042/54778/4091/5045/1030/4851/753/4092	43
Autism Spectrum Disorder	25288-2.0	GO:0007179	transforming growth factor beta receptor signaling pathway	28/1326	202/18866	0.000433972	0.0602163	0.0540599	25805/57178/3622/858/7122/859/3693/1028/27122/4054/4221/80139/8928/55612/56937/5829/6664/5494/6497/63976/9372/7042/54778/4091/5045/1030/753/4092	28
Autism Spectrum Disorder	25288-2.0	GO:0043406	positive regulation of MAP kinase activity	34/1326	264/18866	0.000454762	0.0615986	0.0553009	2690/4214/972/8817/5602/1950/9020/5148/5154/28988/1956/2146/7018/23043/1815/5871/80310/2185/5595/1908/10818/11211/1991/11184/221472/7422/23328/5663/79594/23566/134/183/2321/8792	34
Autism Spectrum Disorder	25288-2.0	GO:0060070	canonical Wnt signaling pathway	41/1326	339/18866	0.00047411	0.0627259	0.0563129	6932/25805/80351/10023/2263/9679/3516/1950/79960/23072/3484/1956/5218/8321/1749/6663/7476/8994/27122/1500/10413/57805/80139/8312/55612/81029/55681/11211/348/130574/8452/5494/5663/5700/259266/27185/7415/9314/4851/63977/2308	41
Autism Spectrum Disorder	25288-2.0	GO:0061005	cell differentiation involved in kidney development	12/1326	57/18866	0.000506516	0.0634862	0.0569955	10409/8842/3976/10413/9788/2303/182/10736/947/4643/5727/4851	12
Autism Spectrum Disorder	25288-2.0	GO:0042326	negative regulation of phosphorylation	54/1326	484/18866	0.000506533	0.0634862	0.0569955	1609/5783/2874/84152/80279/9021/7291/51422/9647/3976/113791/7078/859/9467/10217/5576/1605/57493/171389/1850/1028/4221/2950/5569/64798/8651/863/79007/140885/3642/56937/51548/22933/348/6546/3623/55022/2764/5663/4878/26191/183/80851/11261/4091/3480/1030/1029/9314/63977/2308/8660/753/4092	54
Autism Spectrum Disorder	25288-2.0	GO:0043547	positive regulation of GTPase activity	47/1326	406/18866	0.000513336	0.0634862	0.0569955	112574/23092/1794/58504/23216/93627/9905/9744/125058/11033/3268/9732/858/2146/116988/83874/9681/27352/25771/10235/8301/23365/2185/50807/55114/9605/57186/55200/11211/8498/7409/3383/25780/6654/25791/116987/4739/26230/1969/9411/163486/10681/5923/81704/216/9882/8874	47
Autism Spectrum Disorder	25288-2.0	GO:0072009	nephron epithelium development	18/1326	110/18866	0.000636824	0.0732768	0.0657851	10409/2297/8842/3976/10413/9788/30812/2303/182/10736/7422/28514/56998/947/183/4643/5727/4851	18
Autism Spectrum Disorder	25288-2.0	GO:0061138	morphogenesis of a branching epithelium	26/1326	187/18866	0.000652085	0.0732768	0.0657851	2297/2263/1950/9021/5154/6663/9620/859/1605/133/10413/30812/2303/10818/59277/6926/51548/10736/7422/56998/1969/183/5727/4851/1282/284217	26
Autism Spectrum Disorder	25288-2.0	GO:0001773	myeloid dendritic cell activation	8/1326	29/18866	0.000659409	0.0732768	0.0657851	1437/1794/3516/10077/2323/5663/10538/914	8
Autism Spectrum Disorder	25288-2.0	GO:0051056	regulation of small GTPase mediated signal transduction	39/1326	323/18866	0.000664503	0.0732768	0.0657851	64283/5924/23092/8878/58504/5662/9267/5649/9162/5880/27352/57493/64787/23365/23362/55114/57186/7409/25959/348/6654/8452/25791/221472/26230/6655/57449/9411/9909/55103/7042/3707/5923/89846/7410/4851/8660/8874/23263	39
Autism Spectrum Disorder	25288-2.0	GO:0031644	regulation of nervous system process	22/1326	148/18866	0.000667692	0.0732768	0.0657851	56923/152/5649/6663/7476/1605/11343/22871/22941/26011/8898/2185/18/869/1760/9475/8604/9896/7133/134/183/81832	22
Autism Spectrum Disorder	25288-2.0	GO:1903844	regulation of cellular response to transforming growth factor beta stimulus	20/1326	129/18866	0.000669782	0.0732768	0.0657851	25805/3622/858/859/1028/27122/4221/80139/55612/56937/6664/1745/5494/6497/63976/54778/4091/1030/753/4092	20
Autism Spectrum Disorder	25288-2.0	GO:0001503	ossification	47/1326	412/18866	0.000706962	0.075885	0.0681267	25836/1462/285590/8817/79176/51684/2263/3516/7291/29887/1956/8321/1749/4330/8994/170506/8519/4054/4221/7704/649/2185/2131/30812/64131/5595/2303/182/23051/2778/22904/6664/6546/10736/7020/6497/56998/1969/1893/7042/4091/22856/5727/4851/861/4092/8792	47
Autism Spectrum Disorder	25288-2.0	GO:0003281	ventricular septum development	14/1326	76/18866	0.000750068	0.0765142	0.0686916	6586/51684/2263/3516/8321/57493/84516/10818/6926/6664/7042/4091/4851/4092	14
Autism Spectrum Disorder	25288-2.0	GO:0017145	stem cell division	10/1326	44/18866	0.000778435	0.0765142	0.0686916	2263/3622/7476/7704/8452/259266/7042/80709/4851/63977	10
Autism Spectrum Disorder	25288-2.0	GO:0110110	positive regulation of animal organ morphogenesis	15/1326	85/18866	0.000787915	0.0765142	0.0686916	10409/2263/3516/7291/3976/30812/182/140628/10818/7020/7422/947/7042/183/4851	15
Autism Spectrum Disorder	25288-2.0	GO:0003231	cardiac ventricle development	20/1326	131/18866	0.000817256	0.0765142	0.0686916	6586/51684/2263/3516/8321/57493/8928/84516/2303/182/10818/6926/6664/1832/7135/7042/7168/4091/4851/4092	20
Autism Spectrum Disorder	25288-2.0	GO:0003018	vascular process in circulatory system	26/1326	190/18866	0.000830122	0.0765142	0.0686916	152/5023/10266/1956/9732/7122/8398/2876/133/2303/146/1908/566/3383/348/9475/6546/7422/2729/10911/56998/4878/134/183/145741/388125	26
Autism Spectrum Disorder	25288-2.0	GO:0035137	hindlimb morphogenesis	9/1326	37/18866	0.000839098	0.0765142	0.0686916	7291/7476/5915/7704/2778/6926/5727/4851/27164	9
Autism Spectrum Disorder	25288-2.0	GO:0060055	angiogenesis involved in wound healing	8/1326	30/18866	0.000844359	0.0765142	0.0686916	10855/3690/1605/2876/2113/2303/7422/947	8
Autism Spectrum Disorder	25288-2.0	GO:0071711	basement membrane organization	8/1326	30/18866	0.000844359	0.0765142	0.0686916	10266/858/1605/55612/59277/23768/84628/1282	8
Autism Spectrum Disorder	25288-2.0	GO:0050817	coagulation	41/1326	349/18866	0.00084961	0.0765142	0.0686916	3659/1609/152/55330/10855/3660/3818/2160/5026/5023/3690/8165/5154/2768/830/9162/4627/23764/5576/1608/10077/18/5595/5336/2778/140628/7409/57572/348/5270/646960/2534/5663/10630/5051/2152/947/302/81704/7410/1361	41
Autism Spectrum Disorder	25288-2.0	GO:0060828	regulation of canonical Wnt signaling pathway	36/1326	295/18866	0.000865162	0.0765142	0.0686916	25805/80351/10023/2263/9679/3516/1950/79960/23072/3484/1956/5218/8321/1749/6663/8994/27122/1500/10413/57805/80139/8312/55612/81029/55681/348/130574/8452/5494/5663/5700/259266/7415/4851/63977/2308	36
Autism Spectrum Disorder	25288-2.0	GO:0060900	embryonic camera-type eye formation	5/1326	12/18866	0.000887498	0.0765142	0.0686916	7291/10818/6664/7020/8289	5
Autism Spectrum Disorder	25288-2.0	GO:2000302	positive regulation of synaptic vesicle exocytosis	5/1326	12/18866	0.000887498	0.0765142	0.0686916	783/22871/143425/9498/6857	5
Autism Spectrum Disorder	25288-2.0	GO:0001763	morphogenesis of a branching structure	27/1326	201/18866	0.000887667	0.0765142	0.0686916	2297/2263/1950/9021/5154/6663/9620/859/1605/133/10413/30812/2303/10818/59277/6926/51548/10736/53335/7422/56998/1969/183/5727/4851/1282/284217	27
Autism Spectrum Disorder	25288-2.0	GO:0030278	regulation of ossification	28/1326	212/18866	0.000939815	0.0785493	0.0705186	25836/51684/2263/3516/7291/8994/8519/4054/4221/7704/2185/5595/182/23051/2778/6664/6546/10736/7020/6497/56998/1893/7042/4091/22856/5727/4851/4092	28
Autism Spectrum Disorder	25288-2.0	GO:0001654	eye development	44/1326	384/18866	0.000940393	0.0785493	0.0705186	25836/285590/11023/57545/8842/2823/2195/84440/54549/7291/1956/155051/3985/7476/5915/1427/30812/2303/182/81029/10818/56917/6664/1545/6654/1745/646960/2295/7020/7422/28514/4990/5663/6497/1969/8289/23418/7042/4212/9314/2321/1282/8736/284217	44
Autism Spectrum Disorder	25288-2.0	GO:0007517	muscle organ development	46/1326	407/18866	0.000973887	0.0785493	0.0705186	10409/84466/1839/26287/9148/11023/2263/3516/7291/8321/858/3976/23764/6300/859/1605/2876/57493/22808/10413/55909/1960/8928/30812/2303/57158/10818/51548/100271849/22933/79784/6664/10290/1832/3908/28514/6497/7135/7042/7168/53339/1106/4851/196541/8736/4092	46
Autism Spectrum Disorder	25288-2.0	GO:0060998	regulation of dendritic spine development	14/1326	78/18866	0.00097985	0.0785493	0.0705186	23105/9148/10611/28988/5649/170506/22871/22941/50807/5802/348/25791/5663/27185	14
Autism Spectrum Disorder	25288-2.0	GO:0003279	cardiac septum development	18/1326	114/18866	0.000980313	0.0785493	0.0705186	3340/6586/51684/2263/3516/8321/5915/57493/84516/182/10818/6926/6664/7042/4091/5125/4851/4092	18
Autism Spectrum Disorder	25288-2.0	GO:0042176	regulation of protein catabolic process	45/1326	397/18866	0.00103579	0.0818418	0.0734745	9604/51684/26234/1950/51009/84961/2670/80279/4779/2768/23072/1956/7078/27352/859/2876/57805/2185/51582/8312/7874/23274/9810/863/51548/22933/348/8291/5270/23192/2295/29116/2729/2534/5663/5700/57449/7133/27185/302/5045/7415/5887/2308/4092	45
Autism Spectrum Disorder	25288-2.0	GO:0010769	regulation of cell morphogenesis involved in differentiation	37/1326	310/18866	0.00111343	0.0835222	0.0749831	23105/85442/10611/1949/201294/23072/28988/5649/7533/11078/7476/170506/23043/22871/57689/3037/57091/10154/5802/348/10109/25791/4739/7422/5454/26230/5663/10630/23499/23566/10500/5362/27185/80031/10439/114798/8874	37
Autism Spectrum Disorder	25288-2.0	GO:0007596	blood coagulation	40/1326	343/18866	0.00112358	0.0835222	0.0749831	3659/1609/152/55330/10855/3660/3818/2160/5026/5023/3690/8165/5154/2768/830/9162/4627/23764/5576/1608/10077/18/5595/5336/2778/140628/7409/57572/348/5270/646960/2534/10630/5051/2152/947/302/81704/7410/1361	40
Autism Spectrum Disorder	25288-2.0	GO:0046434	organophosphate catabolic process	21/1326	144/18866	0.00112387	0.0835222	0.0749831	11164/22978/3632/133121/339221/8398/2876/272/8898/5168/79153/5336/5335/11163/5141/341/344/11165/4907/7415/9615	21
Autism Spectrum Disorder	25288-2.0	GO:0031641	regulation of myelination	10/1326	46/18866	0.00112497	0.0835222	0.0749831	6663/5915/1605/26011/8898/7038/22933/8604/9896/7133	10
Autism Spectrum Disorder	25288-2.0	GO:0001933	negative regulation of protein phosphorylation	49/1326	444/18866	0.00113956	0.0835222	0.0749831	1609/5783/2874/84152/80279/9021/7291/51422/9647/3976/7078/859/9467/10217/5576/1605/57493/171389/1850/1028/4221/2950/5569/64798/8651/79007/140885/3642/56937/22933/348/6546/55022/2764/5663/4878/26191/183/80851/11261/4091/3480/1030/1029/9314/63977/2308/753/4092	49
Autism Spectrum Disorder	25288-2.0	GO:0001659	temperature homeostasis	24/1326	174/18866	0.00115473	0.0835222	0.0749831	3516/79071/10400/2876/3606/64641/18/23090/2303/2778/51548/2034/7422/3910/63976/51043/51094/134/3480/216/4851/2308/8792/9658	24
Autism Spectrum Disorder	25288-2.0	GO:0150063	visual system development	44/1326	388/18866	0.00115983	0.0835222	0.0749831	25836/285590/11023/57545/8842/2823/2195/84440/54549/7291/1956/155051/3985/7476/5915/1427/30812/2303/182/81029/10818/56917/6664/1545/6654/1745/646960/2295/7020/7422/28514/4990/5663/6497/1969/8289/23418/7042/4212/9314/2321/1282/8736/284217	44
Autism Spectrum Disorder	25288-2.0	GO:0055008	cardiac muscle tissue morphogenesis	12/1326	63/18866	0.00129381	0.0909616	0.0816619	2263/3516/57493/8928/2303/51548/1832/7135/7042/7168/4851/4092	12
Autism Spectrum Disorder	25288-2.0	GO:0001667	ameboidal-type cell migration	52/1326	481/18866	0.00129649	0.0909616	0.0816619	411/1839/2196/8817/8879/9124/3690/2768/7291/9647/4627/6663/7476/2876/51421/2113/1960/2185/5168/3037/30812/9564/5336/2303/55612/5335/1908/5829/25959/348/284361/9475/1545/6546/84913/7145/7422/23328/51466/57449/1969/23499/10500/51094/7042/183/80031/5646/9314/4851/8874/147372	52
Autism Spectrum Disorder	25288-2.0	GO:0008360	regulation of cell shape	22/1326	156/18866	0.0013582	0.0909616	0.0816619	4651/25805/752/2768/4627/5880/29780/8994/1605/2185/10154/3383/79784/10602/390/221472/7422/2534/10630/5362/7168/89846	22
Autism Spectrum Disorder	25288-2.0	GO:0048096	chromatin-mediated maintenance of transcription	5/1326	13/18866	0.00135907	0.0909616	0.0816619	57178/9792/57492/11240/8289	5
Autism Spectrum Disorder	25288-2.0	GO:0061000	negative regulation of dendritic spine development	5/1326	13/18866	0.00135907	0.0909616	0.0816619	23105/22871/50807/5802/25791	5
Autism Spectrum Disorder	25288-2.0	GO:0061029	eyelid development in camera-type eye	5/1326	13/18866	0.00135907	0.0909616	0.0816619	7291/1956/6664/6654/7020	5
Autism Spectrum Disorder	25288-2.0	GO:0017015	regulation of transforming growth factor beta receptor signaling pathway	19/1326	127/18866	0.00139488	0.0922729	0.0828392	25805/3622/858/859/1028/27122/4221/80139/55612/56937/6664/5494/6497/63976/54778/4091/1030/753/4092	19
Autism Spectrum Disorder	25288-2.0	GO:0007599	hemostasis	40/1326	348/18866	0.00147623	0.095023	0.085308	3659/1609/152/55330/10855/3660/3818/2160/5026/5023/3690/8165/5154/2768/830/9162/4627/23764/5576/1608/10077/18/5595/5336/2778/140628/7409/57572/348/5270/646960/2534/10630/5051/2152/947/302/81704/7410/1361	40
Autism Spectrum Disorder	25288-2.0	GO:0048762	mesenchymal cell differentiation	29/1326	229/18866	0.00149539	0.095023	0.085308	25805/340665/2263/3516/7291/2146/6663/1605/80139/3037/30812/5595/2303/182/1908/140628/6664/10736/2295/10630/10500/51094/7042/80031/80709/10439/4851/753/4092	29
Autism Spectrum Disorder	25288-2.0	GO:0090184	positive regulation of kidney development	9/1326	40/18866	0.00152448	0.095023	0.085308	10409/2297/8842/5154/3976/80310/30812/7422/183	9
Autism Spectrum Disorder	25288-2.0	GO:0090630	activation of GTPase activity	17/1326	109/18866	0.00153701	0.095023	0.085308	58504/23216/93627/9905/125058/83874/27352/25771/2185/57186/25791/4739/26230/1969/9411/5923/9882	17
Autism Spectrum Disorder	25288-2.0	GO:0090183	regulation of kidney development	11/1326	56/18866	0.00156713	0.095023	0.085308	10409/2297/8842/5154/3976/10413/80310/30812/10736/7422/183	11
Autism Spectrum Disorder	25288-2.0	GO:0048880	sensory system development	44/1326	394/18866	0.00157338	0.095023	0.085308	25836/285590/11023/57545/8842/2823/2195/84440/54549/7291/1956/155051/3985/7476/5915/1427/30812/2303/182/81029/10818/56917/6664/1545/6654/1745/646960/2295/7020/7422/28514/4990/5663/6497/1969/8289/23418/7042/4212/9314/2321/1282/8736/284217	44
Autism Spectrum Disorder	25288-2.0	GO:0045785	positive regulation of cell adhesion	47/1326	428/18866	0.0015741	0.095023	0.085308	4651/84466/972/57178/1949/201294/9647/3976/11078/2199/1605/3606/7704/2113/1960/2185/3037/8651/2303/9780/140885/55612/57091/566/1991/8943/126259/7409/3383/8291/10109/4739/7422/2534/10630/3716/26191/51043/7042/3707/27185/7168/81704/861/8874/4092/10892	47
Autism Spectrum Disorder	25288-2.0	GO:0003208	cardiac ventricle morphogenesis	13/1326	73/18866	0.00158075	0.095023	0.085308	2263/3516/57493/8928/2303/182/6664/1832/7135/7042/7168/4851/4092	13
Autism Spectrum Disorder	25288-2.0	GO:0048568	embryonic organ development	49/1326	451/18866	0.00158678	0.095023	0.085308	25836/1437/6932/3340/51684/2263/57545/3516/113026/2186/9021/5154/7291/1956/1749/1750/3638/3976/11078/9620/5915/26018/133/10413/8928/5595/65009/2303/2778/10818/6926/2323/6664/10736/2034/2295/7020/7422/28514/677/5663/1969/8289/6491/7042/5125/5727/5887/4851	49
Autism Spectrum Disorder	25288-2.0	GO:0035051	cardiocyte differentiation	22/1326	158/18866	0.00160498	0.0951119	0.0853879	3516/10611/7291/1956/859/5915/170506/26011/5595/182/10818/6926/6546/7422/28514/4878/8289/7042/183/4851/150094/115701	22
Autism Spectrum Disorder	25288-2.0	GO:0031646	positive regulation of nervous system process	12/1326	65/18866	0.0017154	0.100607	0.0903213	5649/6663/7476/1605/22871/22941/26011/2185/18/8604/7133/81832	12
Autism Spectrum Disorder	25288-2.0	GO:0042063	gliogenesis	36/1326	307/18866	0.00175788	0.102047	0.0916137	57178/2250/8506/4779/1956/5649/2146/3976/6663/9463/25777/1605/2950/26011/2185/30812/5595/566/22933/2358/6664/1745/5270/5454/3908/28514/23224/5663/6497/7133/23418/7042/27185/4692/4851/116448	36
Autism Spectrum Disorder	25288-2.0	GO:0019216	regulation of lipid metabolic process	47/1326	431/18866	0.00181404	0.103464	0.0928862	3157/972/1609/79071/2874/4779/2695/51/9021/339221/5154/7291/51422/3638/23541/113791/8398/133/27122/8898/2185/64788/8651/128486/9612/348/341/344/2358/29841/60481/4199/26230/9563/10654/23179/51094/134/824/183/6095/30968/9314/7410/150094/2321/8660	47
Autism Spectrum Disorder	25288-2.0	GO:0048644	muscle organ morphogenesis	14/1326	83/18866	0.00182432	0.103464	0.0928862	2263/3516/8321/3976/57493/8928/2303/51548/1832/7135/7042/7168/4851/4092	14
Autism Spectrum Disorder	25288-2.0	GO:0010171	body morphogenesis	10/1326	49/18866	0.00187185	0.103464	0.0928862	25836/8879/1749/7122/64651/1605/29123/2778/6497/23648	10
Autism Spectrum Disorder	25288-2.0	GO:0035107	appendage morphogenesis	21/1326	150/18866	0.00189142	0.103464	0.0928862	25836/2263/2768/7291/1749/1750/7476/5915/7704/2778/6926/6664/7020/5663/6497/5362/7042/5125/5727/4851/27164	21
Autism Spectrum Disorder	25288-2.0	GO:0035108	limb morphogenesis	21/1326	150/18866	0.00189142	0.103464	0.0928862	25836/2263/2768/7291/1749/1750/7476/5915/7704/2778/6926/6664/7020/5663/6497/5362/7042/5125/5727/4851/27164	21
Autism Spectrum Disorder	25288-2.0	GO:0035264	multicellular organism growth	21/1326	150/18866	0.00189142	0.103464	0.0928862	25836/2690/285590/8614/8879/80351/391723/10743/6668/5915/57493/29123/2778/57731/6654/5454/677/6491/320/5727/114798	21
Autism Spectrum Disorder	25288-2.0	GO:0060562	epithelial tube morphogenesis	38/1326	331/18866	0.00195243	0.105045	0.0943054	2297/51684/2263/57545/3516/1950/7291/8321/9620/859/1605/10522/133/10413/9788/8928/30812/65009/2303/6926/51548/6664/10736/7422/28514/5663/6497/56998/4524/1969/8289/6491/7042/183/5727/4851/1282/284217	38
Autism Spectrum Disorder	25288-2.0	GO:0060996	dendritic spine development	16/1326	102/18866	0.00196201	0.105045	0.0943054	23105/9148/10611/28988/5649/7476/170506/22871/22941/50807/5802/348/25791/57492/5663/27185	16
Autism Spectrum Disorder	25288-2.0	GO:0030323	respiratory tube development	24/1326	181/18866	0.00198857	0.105045	0.0943054	8817/2263/3516/5154/9678/1956/3976/9620/1605/57493/4054/10413/1978/5595/6664/2034/7422/51696/10630/10905/5125/4851/284217/147372	24
Autism Spectrum Disorder	25288-2.0	GO:0019932	second-messenger-mediated signaling	49/1326	456/18866	0.00199417	0.105045	0.0943054	56923/9446/3632/1609/152/683/2044/5026/51655/10266/2695/1956/29995/5576/133/2185/23295/5336/4157/146/5335/57158/2778/1908/11163/121665/566/5141/53637/79041/9454/348/1760/2358/6546/5534/57007/10267/7422/112609/122876/4878/23566/9722/183/11261/4644/55784/3651	49
Autism Spectrum Disorder	25288-2.0	GO:0061384	heart trabecula morphogenesis	8/1326	34/18866	0.0020378	0.105418	0.0946398	3516/859/57493/8928/6654/7042/4851/9510	8
Autism Spectrum Disorder	25288-2.0	GO:0030279	negative regulation of ossification	14/1326	84/18866	0.00205056	0.105418	0.0946398	51684/3516/7291/8994/4054/4221/2185/6497/1893/4091/22856/5727/4851/4092	14
Autism Spectrum Disorder	25288-2.0	GO:0043010	camera-type eye development	38/1326	332/18866	0.00205961	0.105418	0.0946398	11023/57545/8842/2823/2195/84440/54549/7291/1956/155051/3985/7476/1427/30812/2303/182/81029/10818/6664/1545/6654/1745/646960/2295/7020/7422/28514/5663/6497/1969/8289/23418/7042/9314/2321/1282/8736/284217	38
Autism Spectrum Disorder	25288-2.0	GO:0099565	chemical synaptic transmission, postsynaptic	17/1326	112/18866	0.00207537	0.105418	0.0946398	5026/5023/5649/9162/7476/22871/1815/22941/8898/2185/18/869/1760/1146/2030/134/81832	17
Autism Spectrum Disorder	25288-2.0	GO:0001101	response to acid chemical	19/1326	132/18866	0.00220424	0.109427	0.0982397	9148/3184/5602/10400/2695/1956/2950/80310/8651/3383/53335/7422/2729/27244/2534/4524/824/3651/1282	19
Autism Spectrum Disorder	25288-2.0	GO:0061458	reproductive system development	48/1326	447/18866	0.0022335	0.109427	0.0982397	10409/25836/3157/1437/6932/6586/8614/8879/2263/3516/3622/113026/1747/2186/9021/3696/1956/3976/23598/7476/8372/133/4221/595/9420/30812/5595/2175/4257/10818/6926/3383/2034/3623/5270/2295/7422/677/8289/55585/259266/7042/2189/5727/4851/8204/9510/2706	48
Autism Spectrum Disorder	25288-2.0	GO:0031331	positive regulation of cellular catabolic process	43/1326	390/18866	0.00225386	0.109427	0.0982397	9604/5209/26234/2926/3184/1950/79066/201292/339221/7291/23112/859/170506/665/2185/8312/23274/5595/9810/863/51548/148022/11140/5976/22933/348/344/9475/2729/389421/27244/677/5663/5700/7133/79594/27185/5045/7415/2308/8660/4092/220441	43
Autism Spectrum Disorder	25288-2.0	GO:0006469	negative regulation of protein kinase activity	30/1326	246/18866	0.00225696	0.109427	0.0982397	2874/84152/80279/9021/51422/9647/859/9467/5576/57493/1850/1028/4221/2950/5569/64798/8651/79007/348/6546/2764/5663/4878/26191/183/80851/11261/3480/1030/1029	30
Autism Spectrum Disorder	25288-2.0	GO:0007009	plasma membrane organization	17/1326	113/18866	0.00228664	0.109427	0.0982397	858/4627/80115/859/286046/55909/9788/50807/80307/9885/121601/9381/8291/50636/23418/7042/123720	17
Autism Spectrum Disorder	25288-2.0	GO:0060415	muscle tissue morphogenesis	13/1326	76/18866	0.00230183	0.109427	0.0982397	2263/3516/8321/57493/8928/2303/51548/1832/7135/7042/7168/4851/4092	13
Autism Spectrum Disorder	25288-2.0	GO:0072091	regulation of stem cell proliferation	13/1326	76/18866	0.00230183	0.109427	0.0982397	11023/6663/4054/10413/55612/6926/51548/6664/7422/677/259266/27185/4851	13
Autism Spectrum Disorder	25288-2.0	GO:0033673	negative regulation of kinase activity	32/1326	268/18866	0.00230857	0.109427	0.0982397	2874/84152/80279/9021/51422/9647/113791/859/9467/5576/57493/1850/1028/4221/2950/5569/64798/8651/79007/348/6546/2764/5663/4878/26191/183/80851/11261/3480/1030/1029/8660	32
Autism Spectrum Disorder	25288-2.0	GO:0060485	mesenchyme development	34/1326	290/18866	0.00232742	0.109427	0.0982397	10409/2297/25805/340665/2263/3516/7291/2146/6663/1605/10413/80139/3037/8928/30812/5595/2303/182/1908/140628/6664/10736/2295/677/10630/10500/51094/7042/80031/80709/10439/4851/753/4092	34
Autism Spectrum Disorder	25288-2.0	GO:0050779	RNA destabilization	8/1326	35/18866	0.00248134	0.109788	0.0985638	3184/79066/170506/5976/9475/389421/677/7133	8
Autism Spectrum Disorder	25288-2.0	GO:1905606	regulation of presynapse assembly	8/1326	35/18866	0.00248134	0.109788	0.0985638	8321/7476/22871/869/145581/84628/114798/26050	8
Autism Spectrum Disorder	25288-2.0	GO:0061326	renal tubule development	15/1326	95/18866	0.00250533	0.109788	0.0985638	2297/8842/3976/10413/9788/30812/182/10736/7422/28514/56998/183/5727/4851/1282	15
Autism Spectrum Disorder	25288-2.0	GO:1903725	regulation of phospholipid metabolic process	15/1326	95/18866	0.00250533	0.109788	0.0985638	9021/339221/5154/113791/8898/2185/8651/341/344/2358/824/30968/9314/7410/2321	15
Autism Spectrum Disorder	25288-2.0	GO:0043200	response to amino acid	17/1326	114/18866	0.00251559	0.109788	0.0985638	9148/3184/10400/2695/1956/2950/80310/8651/3383/53335/2729/27244/2534/4524/824/3651/1282	17
Autism Spectrum Disorder	25288-2.0	GO:0032872	regulation of stress-activated MAPK cascade	29/1326	237/18866	0.00251598	0.109788	0.0985638	2874/28988/1956/859/7476/7018/23043/4221/5871/2950/9258/2185/8312/5595/140885/11211/11184/284361/221472/7422/23328/4878/79594/26191/7042/3480/2308/8792/23239	29
Autism Spectrum Disorder	25288-2.0	GO:1904888	cranial skeletal system development	12/1326	68/18866	0.00255389	0.109788	0.0985638	25836/3340/285590/2263/7291/3638/2303/2778/10736/7020/1112/7042	12
Autism Spectrum Disorder	25288-2.0	GO:0045445	myoblast differentiation	14/1326	86/18866	0.00257293	0.109788	0.0985638	84466/26287/3516/6300/3606/30812/182/6926/2323/2034/1841/28514/677/4851	14
Autism Spectrum Disorder	25288-2.0	GO:0003177	pulmonary valve development	6/1326	21/18866	0.0025825	0.109788	0.0985638	3516/182/7133/7042/4091/4851	6
Autism Spectrum Disorder	25288-2.0	GO:0098698	postsynaptic specialization assembly	6/1326	21/18866	0.0025825	0.109788	0.0985638	22871/9379/22941/869/5802/84628	6
Autism Spectrum Disorder	25288-2.0	GO:2000648	positive regulation of stem cell proliferation	9/1326	43/18866	0.0026001	0.109788	0.0985638	6663/4054/6926/51548/6664/7422/259266/27185/4851	9
Autism Spectrum Disorder	25288-2.0	GO:0061351	neural precursor cell proliferation	21/1326	154/18866	0.00261952	0.109788	0.0985638	84858/11023/2263/1950/6663/7476/747/3642/10818/4673/22933/7422/5454/9048/58155/259266/27185/6095/80709/4851/2308	21
Autism Spectrum Disorder	25288-2.0	GO:0002335	mature B cell differentiation	7/1326	28/18866	0.00266317	0.109788	0.0985638	112616/2185/5336/55846/28514/56833/10892	7
Autism Spectrum Disorder	25288-2.0	GO:0003180	aortic valve morphogenesis	7/1326	28/18866	0.00266317	0.109788	0.0985638	6586/7291/182/140628/9475/4091/4851	7
Autism Spectrum Disorder	25288-2.0	GO:0051590	positive regulation of neurotransmitter transport	7/1326	28/18866	0.00266317	0.109788	0.0985638	783/22871/1815/143425/9498/6857/5865	7
Autism Spectrum Disorder	25288-2.0	GO:0099560	synaptic membrane adhesion	7/1326	28/18866	0.00266317	0.109788	0.0985638	22871/57689/5802/145581/84628/5100/114798	7
Autism Spectrum Disorder	25288-2.0	GO:2000171	negative regulation of dendrite development	7/1326	28/18866	0.00266317	0.109788	0.0985638	23105/7533/22871/50807/5802/53335/25791	7
Autism Spectrum Disorder	25288-2.0	GO:1903362	regulation of cellular protein catabolic process	31/1326	260/18866	0.00273667	0.112006	0.100555	9604/51684/26234/1950/51009/80279/4779/2768/859/2876/57805/2185/8312/7874/23274/9810/863/51548/22933/348/2295/29116/2729/5663/5700/27185/302/5045/7415/5887/4092	31
Autism Spectrum Disorder	25288-2.0	GO:0001701	in utero embryonic development	42/1326	383/18866	0.00278091	0.112701	0.101179	1437/57178/9644/2263/3516/64359/10400/113026/4836/2186/9021/2768/7291/1956/3976/4627/6663/23764/788/57493/133/30812/80790/29123/9837/5335/6926/2034/8452/9470/7422/677/728661/149473/6491/824/4643/7168/5045/320/5727/4851	42
Autism Spectrum Disorder	25288-2.0	GO:0043374	CD8-positive, alpha-beta T cell differentiation	5/1326	15/18866	0.00281715	0.112701	0.101179	3659/6304/8651/51043/861	5
Autism Spectrum Disorder	25288-2.0	GO:0099171	presynaptic modulation of chemical synaptic transmission	5/1326	15/18866	0.00281715	0.112701	0.101179	783/84961/143425/6857/57449	5
Autism Spectrum Disorder	25288-2.0	GO:0050773	regulation of dendrite development	21/1326	155/18866	0.00283454	0.112701	0.101179	23105/9148/85442/10611/23072/28988/5649/2146/7533/170506/23043/22871/22941/50807/5802/348/53335/25791/64284/5663/27185	21
Autism Spectrum Disorder	25288-2.0	GO:0050678	regulation of epithelial cell proliferation	43/1326	395/18866	0.00285958	0.112701	0.101179	2263/9255/3690/7291/1956/1749/1750/858/7476/2876/4485/10522/1028/4221/595/10413/1960/80139/9420/3037/9788/57152/197358/26051/5335/10818/51548/348/2524/284361/6664/8291/84913/7422/677/2152/1893/7042/1030/5727/4851/2321/1361	43
Autism Spectrum Disorder	25288-2.0	GO:0048013	ephrin receptor signaling pathway	14/1326	87/18866	0.0028725	0.112701	0.101179	64283/3516/2044/1949/9475/10109/25791/23294/2534/5663/1969/1944/7410/8874	14
Autism Spectrum Disorder	25288-2.0	GO:0010959	regulation of metal ion transport	43/1326	396/18866	0.00299627	0.114427	0.102728	30820/8614/783/9446/1950/5026/5023/5957/23072/7533/8398/859/7018/1815/2185/5336/5335/57158/1908/3383/79041/9454/53822/53827/57731/1760/6546/8291/5270/2534/8514/4878/23566/9722/134/183/11261/10681/4644/1318/150094/196541/81832	43
Autism Spectrum Disorder	25288-2.0	GO:0034405	response to fluid shear stress	8/1326	36/18866	0.00299695	0.114427	0.102728	1437/2113/2185/3037/9788/4091/9314/4092	8
Autism Spectrum Disorder	25288-2.0	GO:0060323	head morphogenesis	8/1326	36/18866	0.00299695	0.114427	0.102728	25836/8879/1749/7122/64651/29123/6497/23648	8
Autism Spectrum Disorder	25288-2.0	GO:0099174	regulation of presynapse organization	8/1326	36/18866	0.00299695	0.114427	0.102728	8321/7476/22871/869/145581/84628/114798/26050	8
Autism Spectrum Disorder	25288-2.0	GO:0070302	regulation of stress-activated protein kinase signaling cascade	29/1326	240/18866	0.00302882	0.114585	0.10287	2874/28988/1956/859/7476/7018/23043/4221/5871/2950/9258/2185/8312/5595/140885/11211/11184/284361/221472/7422/23328/4878/79594/26191/7042/3480/2308/8792/23239	29
Autism Spectrum Disorder	25288-2.0	GO:0009896	positive regulation of catabolic process	48/1326	454/18866	0.00304137	0.114585	0.10287	9604/5209/26234/2926/3184/1950/79066/201292/339221/7291/23072/23112/27352/859/170506/665/2185/8312/23274/5595/9810/863/51548/148022/11140/5976/22933/348/344/9475/23192/29116/2729/389421/27244/677/5663/5700/7133/79594/134/27185/5045/7415/2308/8660/4092/220441	48
Autism Spectrum Disorder	25288-2.0	GO:0048608	reproductive structure development	47/1326	443/18866	0.00312209	0.116089	0.10422	10409/25836/3157/1437/6932/6586/8614/8879/2263/3516/3622/113026/1747/2186/9021/3696/1956/3976/23598/7476/8372/133/4221/595/9420/30812/5595/2175/4257/10818/6926/3383/2034/3623/5270/2295/7422/677/8289/259266/7042/2189/5727/4851/8204/9510/2706	47
Autism Spectrum Disorder	25288-2.0	GO:0048732	gland development	47/1326	443/18866	0.00312209	0.116089	0.10422	3157/9148/2263/3516/3184/1950/80279/5154/8379/1956/2146/6663/859/1605/2876/4485/7372/10522/27122/595/2113/80139/9420/7038/5595/3642/10818/59277/6926/9612/5270/8452/7422/2030/5454/11035/5663/1969/51043/7042/5727/4851/3651/1361/8660/284217/8792	47
Autism Spectrum Disorder	25288-2.0	GO:0003170	heart valve development	11/1326	61/18866	0.00319027	0.117854	0.105805	6586/3516/7291/182/140628/9475/7133/7042/4091/10439/4851	11
Autism Spectrum Disorder	25288-2.0	GO:0006814	sodium ion transport	29/1326	241/18866	0.00321843	0.1181	0.106026	345274/23072/9311/7533/859/6533/1815/29850/115584/6559/9962/64849/6337/9498/53822/53827/57731/1760/6546/6549/55515/5270/123041/254428/3775/11261/150094/479/81832	29
Autism Spectrum Disorder	25288-2.0	GO:0051348	negative regulation of transferase activity	34/1326	296/18866	0.00324269	0.1181	0.106026	2874/84152/80279/9021/51422/9647/113791/859/9467/5576/57493/1850/1028/4221/2950/5569/64798/8651/79007/10715/348/6546/2764/5663/4878/26191/183/80851/11261/3480/1030/1029/8660/4092	34
Autism Spectrum Disorder	25288-2.0	GO:0009880	embryonic pattern specification	12/1326	70/18866	0.00327874	0.1181	0.106026	10409/2263/7476/7704/10818/6926/56917/28514/6491/4212/4091/5727	12
Autism Spectrum Disorder	25288-2.0	GO:0007263	nitric oxide mediated signal transduction	7/1326	29/18866	0.00330073	0.1181	0.106026	51655/1956/348/7422/9722/183/3651	7
Autism Spectrum Disorder	25288-2.0	GO:0035116	embryonic hindlimb morphogenesis	7/1326	29/18866	0.00330073	0.1181	0.106026	7291/7476/5915/7704/2778/6926/4851	7
Autism Spectrum Disorder	25288-2.0	GO:0045216	cell-cell junction organization	26/1326	210/18866	0.00347975	0.120306	0.108007	8506/10266/10052/54549/85302/7122/57493/1500/90952/80139/1013/11228/29841/9475/1832/7422/49861/1969/5317/7042/183/861/2706/1829/4092/1005	26
Autism Spectrum Disorder	25288-2.0	GO:0034329	cell junction assembly	46/1326	434/18866	0.00349623	0.120306	0.108007	1308/10611/2823/8506/10266/10052/54549/85302/28988/8321/7122/9647/7476/8927/386724/57493/22871/1500/9379/22941/90952/2185/80139/869/5802/9475/7145/64284/7422/49861/145581/87/23768/1969/23499/5317/183/123720/84628/861/2706/114798/26050/8874/4092/1005	46
Autism Spectrum Disorder	25288-2.0	GO:0046486	glycerolipid metabolic process	46/1326	434/18866	0.00349623	0.120306	0.108007	3632/1609/1040/5783/133121/5338/10400/9021/5154/9162/3638/9514/8398/859/2876/11343/5337/1608/747/8898/5168/64788/8651/79153/5336/27132/8904/64900/128486/56994/348/341/344/2358/253558/116255/154141/9896/55650/824/3707/84720/30968/150094/171586/23556	46
Autism Spectrum Disorder	25288-2.0	GO:0043506	regulation of JUN kinase activity	14/1326	89/18866	0.00355763	0.120306	0.108007	28988/7018/23043/5871/2950/2185/11211/11184/221472/23328/4878/79594/26191/8792	14
Autism Spectrum Disorder	25288-2.0	GO:0030168	platelet activation	21/1326	158/18866	0.00357048	0.120306	0.108007	1609/152/55330/5023/3690/5154/2768/9162/4627/1608/10077/18/5595/5336/2778/7409/348/5270/2534/10630/7410	21
Autism Spectrum Disorder	25288-2.0	GO:0043114	regulation of vascular permeability	9/1326	45/18866	0.003601	0.120306	0.108007	10266/7122/133/566/348/7422/56998/145741/388125	9
Autism Spectrum Disorder	25288-2.0	GO:0060412	ventricular septum morphogenesis	9/1326	45/18866	0.003601	0.120306	0.108007	6586/2263/3516/8321/6926/6664/7042/4851/4092	9
Autism Spectrum Disorder	25288-2.0	GO:0098815	modulation of excitatory postsynaptic potential	9/1326	45/18866	0.003601	0.120306	0.108007	5649/7476/22871/22941/8898/2185/869/1760/81832	9
Autism Spectrum Disorder	25288-2.0	GO:0021859	pyramidal neuron differentiation	4/1326	10/18866	0.00361776	0.120306	0.108007	57178/2263/166614/27185	4
Autism Spectrum Disorder	25288-2.0	GO:0034447	very-low-density lipoprotein particle clearance	4/1326	10/18866	0.00361776	0.120306	0.108007	348/341/346/344	4
Autism Spectrum Disorder	25288-2.0	GO:0070383	DNA cytosine deamination	4/1326	10/18866	0.00361776	0.120306	0.108007	200315/60489/200316/164668	4
Autism Spectrum Disorder	25288-2.0	GO:0090527	actin filament reorganization	4/1326	10/18866	0.00361776	0.120306	0.108007	9564/57091/4739/123720	4
Autism Spectrum Disorder	25288-2.0	GO:0007405	neuroblast proliferation	11/1326	62/18866	0.00363732	0.120306	0.108007	11023/2263/6663/747/10818/7422/9048/259266/27185/80709/4851	11
Autism Spectrum Disorder	25288-2.0	GO:0003222	ventricular trabecula myocardium morphogenesis	5/1326	16/18866	0.00386289	0.127029	0.114042	3516/57493/8928/7042/4851	5
Autism Spectrum Disorder	25288-2.0	GO:0030098	lymphocyte differentiation	40/1326	368/18866	0.00402728	0.131674	0.118212	3659/6932/972/1794/57178/3516/2874/10320/23598/6304/112616/11334/3606/7704/1960/2185/8651/5336/2175/55846/8943/7409/2323/6654/84524/3623/28514/11035/677/10538/26191/914/51043/56833/3707/6095/56832/861/4092/10892	40
Autism Spectrum Disorder	25288-2.0	GO:0090257	regulation of muscle system process	30/1326	256/18866	0.00409061	0.13298	0.119384	56923/9446/152/5023/9569/9732/29995/859/1605/18/140628/79041/1760/9475/6546/1832/4878/7133/84676/9722/7135/134/4608/183/7168/9314/4851/2308/1829/4092	30
Autism Spectrum Disorder	25288-2.0	GO:0072010	glomerular epithelium development	6/1326	23/18866	0.00425689	0.136632	0.122663	10409/8842/2303/182/947/4643	6
Autism Spectrum Disorder	25288-2.0	GO:1901522	positive regulation of transcription from RNA polymerase II promoter involved in cellular response to chemical stimulus	6/1326	23/18866	0.00425689	0.136632	0.122663	3516/1749/84181/79800/7422/4851	6
Autism Spectrum Disorder	25288-2.0	GO:1901186	positive regulation of ERBB signaling pathway	8/1326	38/18866	0.00427499	0.136632	0.122663	1839/9148/3516/1950/5148/6654/134/183	8
Autism Spectrum Disorder	25288-2.0	GO:0031589	cell-substrate adhesion	39/1326	359/18866	0.0045154	0.143509	0.128837	2196/1308/683/10855/3690/201294/9647/11078/5880/29780/64098/2199/1605/10225/3693/4221/2185/3037/55612/182/57091/59277/5829/9475/10109/4739/7422/87/55966/10630/23499/947/27185/4091/123720/1029/84628/4851/8874	39
Autism Spectrum Disorder	25288-2.0	GO:0016331	morphogenesis of embryonic epithelium	20/1326	151/18866	0.00456909	0.143969	0.12925	51684/2263/57545/2926/7291/8321/9620/10522/133/30812/6664/7020/6497/4524/8289/6491/7042/5727/3651/5100	20
Autism Spectrum Disorder	25288-2.0	GO:0016358	dendrite development	29/1326	247/18866	0.00458049	0.143969	0.12925	23105/9148/85442/10611/23072/28988/5649/2146/7533/23543/7476/170506/23043/22871/22941/8301/50807/5802/55201/348/126147/53335/25791/64284/2534/57492/5663/27185/26050	29
Autism Spectrum Disorder	25288-2.0	GO:0051966	regulation of synaptic transmission, glutamatergic	12/1326	73/18866	0.00466897	0.145307	0.130451	1956/5649/9162/8398/22871/22941/2185/6857/5270/5663/134/27185	12
Autism Spectrum Disorder	25288-2.0	GO:1903522	regulation of blood circulation	34/1326	303/18866	0.00468329	0.145307	0.130451	1839/30820/10659/783/9446/152/5023/10052/1956/9732/859/55799/133/3762/146/1908/3383/79041/53822/57731/1760/6546/2034/1674/1832/4878/9722/134/7042/183/3775/7168/1829/4092	34
Autism Spectrum Disorder	25288-2.0	GO:0060541	respiratory system development	25/1326	204/18866	0.00469967	0.145307	0.130451	10409/8817/2263/3516/5154/9678/1956/1749/3976/9620/1605/57493/4054/10413/1978/5595/6664/2034/7422/6497/10630/10905/4851/284217/147372	25
Autism Spectrum Disorder	25288-2.0	GO:0050673	epithelial cell proliferation	47/1326	453/18866	0.0047693	0.146662	0.131668	2263/9255/3690/7291/1956/1749/1750/858/7476/2876/4485/10522/1028/4221/595/10413/1960/80139/9420/3037/9788/57152/197358/55612/26051/5335/10818/51548/348/2524/284361/6664/8291/84913/7422/677/5663/1969/2152/1893/947/7042/1030/5727/4851/2321/1361	47
Autism Spectrum Disorder	25288-2.0	GO:0106027	neuron projection organization	14/1326	92/18866	0.00482985	0.147726	0.132623	10611/28988/5649/9463/7476/170506/22871/22941/8898/348/25791/2534/5663/3480	14
Autism Spectrum Disorder	25288-2.0	GO:0060325	face morphogenesis	7/1326	31/18866	0.00491738	0.148803	0.13359	25836/8879/1749/7122/64651/29123/6497	7
Autism Spectrum Disorder	25288-2.0	GO:0099068	postsynapse assembly	7/1326	31/18866	0.00491738	0.148803	0.13359	7476/22871/9379/22941/869/5802/84628	7
Autism Spectrum Disorder	25288-2.0	GO:0030879	mammary gland development	19/1326	142/18866	0.00502754	0.148996	0.133763	9148/2263/1950/859/2876/4485/7372/10522/595/80139/6926/9612/7422/2030/1969/51043/5727/8660/8792	19
Autism Spectrum Disorder	25288-2.0	GO:0055090	acylglycerol homeostasis	8/1326	39/18866	0.00505335	0.148996	0.133763	2695/3606/128486/348/346/344/134/6095	8
Autism Spectrum Disorder	25288-2.0	GO:0070328	triglyceride homeostasis	8/1326	39/18866	0.00505335	0.148996	0.133763	2695/3606/128486/348/346/344/134/6095	8
Autism Spectrum Disorder	25288-2.0	GO:0042391	regulation of membrane potential	46/1326	443/18866	0.0051209	0.148996	0.133763	783/64116/5026/5023/8506/10052/5649/9162/7533/859/7476/11334/54899/22871/1815/22941/8898/3762/665/2185/18/869/9780/9498/1760/79784/6546/55022/1146/1832/2030/2729/23593/5663/8514/4878/79594/9722/134/3775/2567/7415/30968/1829/4092/81832	46
Autism Spectrum Disorder	25288-2.0	GO:0046328	regulation of JNK cascade	23/1326	184/18866	0.00512737	0.148996	0.133763	2874/28988/1956/7476/7018/23043/4221/5871/2950/9258/2185/8312/140885/11211/11184/221472/23328/4878/79594/26191/3480/8792/23239	23
Autism Spectrum Disorder	25288-2.0	GO:0021915	neural tube development	21/1326	163/18866	0.00514866	0.148996	0.133763	6932/51684/57545/7291/8321/9620/10522/133/6664/677/5663/6497/4524/1969/8289/6491/23648/5362/7042/5727/4851	21
Autism Spectrum Disorder	25288-2.0	GO:0014067	negative regulation of phosphatidylinositol 3-kinase signaling	5/1326	17/18866	0.00515948	0.148996	0.133763	7291/113791/197358/5270/9314	5
Autism Spectrum Disorder	25288-2.0	GO:0032682	negative regulation of chemokine production	5/1326	17/18866	0.00515948	0.148996	0.133763	2950/140885/1969/79594/9314	5
Autism Spectrum Disorder	25288-2.0	GO:0033599	regulation of mammary gland epithelial cell proliferation	5/1326	17/18866	0.00515948	0.148996	0.133763	2876/4485/10522/595/80139	5
Autism Spectrum Disorder	25288-2.0	GO:0060688	regulation of morphogenesis of a branching structure	10/1326	56/18866	0.00519227	0.149138	0.133891	2263/5154/859/30812/59277/51548/10736/53335/7422/183	10
Autism Spectrum Disorder	25288-2.0	GO:0003012	muscle system process	48/1326	467/18866	0.005223	0.149138	0.133891	56923/783/26287/9446/152/10611/5023/10052/58498/9569/9732/2146/8398/29995/859/1605/3693/3762/18/1908/140628/5829/79041/1760/79784/9475/6546/8291/1674/1146/1832/10911/4878/7133/84676/9722/7135/134/4608/183/7168/23336/9314/4851/2308/8736/1829/4092	48
Autism Spectrum Disorder	25288-2.0	GO:0030048	actin filament-based movement	20/1326	153/18866	0.00530012	0.149138	0.133891	783/10052/4627/25777/859/3762/4542/79784/1674/1832/122786/23224/10630/9722/7135/134/4644/4643/7168/1829	20
Autism Spectrum Disorder	25288-2.0	GO:0072080	nephron tubule development	14/1326	93/18866	0.00532747	0.149138	0.133891	2297/8842/3976/10413/9788/30812/182/10736/7422/28514/56998/183/5727/4851	14
Autism Spectrum Disorder	25288-2.0	GO:0003181	atrioventricular valve morphogenesis	6/1326	24/18866	0.00534356	0.149138	0.133891	6586/7291/7042/4091/10439/4851	6
Autism Spectrum Disorder	25288-2.0	GO:0006449	regulation of translational termination	4/1326	11/18866	0.00537109	0.149138	0.133891	2107/1984/56648/5976	4
Autism Spectrum Disorder	25288-2.0	GO:0061314	Notch signaling involved in heart development	4/1326	11/18866	0.00537109	0.149138	0.133891	3516/63917/182/4851	4
Autism Spectrum Disorder	25288-2.0	GO:0035296	regulation of tube diameter	19/1326	143/18866	0.00542654	0.149138	0.133891	152/5023/1956/9732/8398/2876/133/2303/146/1908/3383/348/9475/6546/2729/10911/4878/134/183	19
Autism Spectrum Disorder	25288-2.0	GO:0072006	nephron development	19/1326	143/18866	0.00542654	0.149138	0.133891	10409/2297/8842/3976/10413/80310/9788/30812/2303/182/10736/7422/28514/56998/947/183/4643/5727/4851	19
Autism Spectrum Disorder	25288-2.0	GO:0097746	regulation of blood vessel diameter	19/1326	143/18866	0.00542654	0.149138	0.133891	152/5023/1956/9732/8398/2876/133/2303/146/1908/3383/348/9475/6546/2729/10911/4878/134/183	19
Autism Spectrum Disorder	25288-2.0	GO:0060079	excitatory postsynaptic potential	15/1326	103/18866	0.00548892	0.14967	0.134368	5026/5023/5649/9162/7476/22871/22941/8898/2185/869/1760/1146/2030/134/81832	15
Autism Spectrum Disorder	25288-2.0	GO:0050808	synapse organization	45/1326	433/18866	0.0054985	0.14967	0.134368	783/58504/9118/9148/10611/2823/10882/54549/392617/28988/8321/5649/9463/7476/1605/8927/386724/170506/22871/57689/9379/22941/8898/869/5802/348/1760/25791/64284/2534/145581/87/5663/23768/9722/8497/27185/4644/3480/7415/84628/5100/114798/26050/1282	45
Autism Spectrum Disorder	25288-2.0	GO:0048864	stem cell development	13/1326	84/18866	0.00561202	0.151312	0.135842	340665/124540/7291/6663/7476/30812/5595/2303/182/1908/6664/10500/80031	13
Autism Spectrum Disorder	25288-2.0	GO:0097061	dendritic spine organization	13/1326	84/18866	0.00561202	0.151312	0.135842	10611/28988/5649/9463/7476/170506/22871/22941/8898/348/25791/2534/3480	13
Autism Spectrum Disorder	25288-2.0	GO:0007015	actin filament organization	45/1326	434/18866	0.00573012	0.153439	0.137752	285590/9124/85462/2195/28988/830/57553/9647/11078/9463/80115/5880/859/3693/7018/90952/55909/2185/79585/55114/9564/84501/57091/5829/4542/3383/57731/9475/10602/390/10109/8452/339768/4739/4082/2764/87/51466/55740/54551/4644/4643/7168/123720/3936	45
Autism Spectrum Disorder	25288-2.0	GO:0050807	regulation of synapse organization	27/1326	229/18866	0.00574487	0.153439	0.137752	58504/9148/10611/2823/28988/8321/5649/7476/1605/386724/170506/22871/869/5802/348/1760/25791/64284/2534/145581/23768/27185/7415/84628/5100/114798/26050	27
Autism Spectrum Disorder	25288-2.0	GO:0035150	regulation of tube size	19/1326	144/18866	0.00585113	0.154107	0.138351	152/5023/1956/9732/8398/2876/133/2303/146/1908/3383/348/9475/6546/2729/10911/4878/134/183	19
Autism Spectrum Disorder	25288-2.0	GO:0106106	cold-induced thermogenesis	19/1326	144/18866	0.00585113	0.154107	0.138351	3516/79071/10400/3606/64641/23090/2303/2778/51548/2034/7422/3910/63976/51043/51094/3480/216/4851/9658	19
Autism Spectrum Disorder	25288-2.0	GO:0120161	regulation of cold-induced thermogenesis	19/1326	144/18866	0.00585113	0.154107	0.138351	3516/79071/10400/3606/64641/23090/2303/2778/51548/2034/7422/3910/63976/51043/51094/3480/216/4851/9658	19
Autism Spectrum Disorder	25288-2.0	GO:0030520	intracellular estrogen receptor signaling pathway	10/1326	57/18866	0.00590961	0.154176	0.138413	23543/10413/9420/8928/8312/6294/25959/11240/8289/861	10
Autism Spectrum Disorder	25288-2.0	GO:0060317	cardiac epithelial to mesenchymal transition	7/1326	32/18866	0.00591954	0.154176	0.138413	3516/7291/3037/182/7042/10439/4851	7
Autism Spectrum Disorder	25288-2.0	GO:0010631	epithelial cell migration	39/1326	365/18866	0.00594532	0.154176	0.138413	411/1839/2196/8817/3690/9647/4627/7476/2876/2113/1960/2185/5168/3037/9564/5336/2303/55612/5335/5829/25959/348/284361/9475/1545/84913/7422/23328/51466/57449/1969/23499/51094/7042/183/5646/9314/4851/147372	39
Autism Spectrum Disorder	25288-2.0	GO:0002027	regulation of heart rate	15/1326	104/18866	0.00600847	0.154176	0.138413	783/859/133/3762/146/1908/57731/6546/2034/1832/4878/9722/183/7168/1829	15
Autism Spectrum Disorder	25288-2.0	GO:0050730	regulation of peptidyl-tyrosine phosphorylation	30/1326	263/18866	0.00601819	0.154176	0.138413	2690/1437/1839/972/9148/1609/683/1950/3690/9021/5154/1956/5649/5008/3976/9467/80310/3606/2185/5168/8651/57091/3383/4739/7422/2534/5663/134/183/80851	30
Autism Spectrum Disorder	25288-2.0	GO:0045766	positive regulation of angiogenesis	25/1326	208/18866	0.00602384	0.154176	0.138413	8817/10266/7291/3696/133/2113/2185/2303/26051/5335/51548/126259/284361/1545/7422/23328/28514/3716/2152/1893/947/9314/861/2321/147372	25
Autism Spectrum Disorder	25288-2.0	GO:0010001	glial cell differentiation	27/1326	230/18866	0.0060862	0.154176	0.138413	2250/8506/4779/1956/5649/3976/6663/9463/1605/2950/26011/30812/5595/22933/2358/6664/1745/5270/5454/3908/28514/5663/6497/7133/23418/4851/116448	27
Autism Spectrum Disorder	25288-2.0	GO:0003015	heart process	33/1326	297/18866	0.00611432	0.154176	0.138413	1839/30820/10659/783/9446/10052/859/2876/55799/133/10413/3762/146/1908/79041/53822/57731/1760/6546/2034/1674/1832/2534/4878/9722/7135/134/7042/183/3775/7168/1829/4092	33
Autism Spectrum Disorder	25288-2.0	GO:0048754	branching morphogenesis of an epithelial tube	20/1326	155/18866	0.00612476	0.154176	0.138413	2297/2263/1950/9620/859/1605/10413/30812/2303/6926/51548/10736/7422/56998/1969/183/5727/4851/1282/284217	20
Autism Spectrum Disorder	25288-2.0	GO:1990845	adaptive thermogenesis	20/1326	155/18866	0.00612476	0.154176	0.138413	3516/79071/10400/3606/64641/23090/2303/2778/51548/2034/7422/3910/63976/51043/51094/148811/3480/216/4851/9658	20
Autism Spectrum Disorder	25288-2.0	GO:0051403	stress-activated MAPK cascade	32/1326	286/18866	0.00620353	0.155471	0.139576	5602/2874/28988/1956/859/7476/7018/23043/4221/5871/2950/9258/2185/8312/5595/140885/11211/11184/284361/221472/7422/23328/677/4878/79594/26191/7042/183/3480/2308/8792/23239	32
Autism Spectrum Disorder	25288-2.0	GO:0048863	stem cell differentiation	30/1326	264/18866	0.00634722	0.157785	0.141653	340665/2263/3516/2823/124540/7291/8321/5008/3976/6663/7476/170506/4004/4054/10413/30812/5595/2303/182/1908/6664/10538/5700/10500/7042/80031/1106/4851/861/3651	30
Autism Spectrum Disorder	25288-2.0	GO:0051896	regulation of protein kinase B signaling	29/1326	253/18866	0.00639771	0.157785	0.141653	1839/8817/2263/2250/10855/1950/5154/1956/5008/5880/859/1605/2876/3606/9258/4157/8904/10818/7409/56917/2534/5527/1969/79594/2152/3480/9314/8660/23239	29
Autism Spectrum Disorder	25288-2.0	GO:0035303	regulation of dephosphorylation	25/1326	209/18866	0.00639924	0.157785	0.141653	91272/23293/84152/80279/392617/221908/151987/8898/9258/10421/26051/116154/121665/1760/8189/9475/11035/5527/134/7042/11261/10776/23307/9858/23076	25
Autism Spectrum Disorder	25288-2.0	GO:0003158	endothelium development	18/1326	135/18866	0.00644779	0.157785	0.141653	3516/7716/7122/7476/2876/57493/2303/182/26051/5802/3383/9475/84913/7422/28514/10630/947/4851	18
Autism Spectrum Disorder	25288-2.0	GO:0009395	phospholipid catabolic process	9/1326	49/18866	0.0064894	0.157785	0.141653	133121/339221/8398/5168/79153/5336/5335/341/344	9
Autism Spectrum Disorder	25288-2.0	GO:0061383	trabecula morphogenesis	9/1326	49/18866	0.0064894	0.157785	0.141653	3516/859/57493/8928/22904/6654/7042/4851/9510	9
Autism Spectrum Disorder	25288-2.0	GO:0071229	cellular response to acid chemical	12/1326	76/18866	0.00649419	0.157785	0.141653	9148/3184/1956/80310/8651/53335/7422/2729/27244/2534/824/1282	12
Autism Spectrum Disorder	25288-2.0	GO:0030324	lung development	22/1326	177/18866	0.00651773	0.157785	0.141653	8817/2263/3516/5154/9678/1956/3976/9620/1605/57493/4054/10413/1978/5595/6664/2034/7422/10630/10905/4851/284217/147372	22
Autism Spectrum Disorder	25288-2.0	GO:0045662	negative regulation of myoblast differentiation	6/1326	25/18866	0.00662003	0.159242	0.142961	26287/3606/30812/6926/28514/4851	6
Autism Spectrum Disorder	25288-2.0	GO:0046885	regulation of hormone biosynthetic process	5/1326	18/18866	0.00673621	0.159242	0.142961	8614/1609/133/27122/9563	5
Autism Spectrum Disorder	25288-2.0	GO:0048557	embryonic digestive tract morphogenesis	5/1326	18/18866	0.00673621	0.159242	0.142961	25836/6932/2263/6664/10736	5
Autism Spectrum Disorder	25288-2.0	GO:2001185	regulation of CD8-positive, alpha-beta T cell activation	5/1326	18/18866	0.00673621	0.159242	0.142961	3659/8651/26191/51043/861	5
Autism Spectrum Disorder	25288-2.0	GO:0090092	regulation of transmembrane receptor protein serine/threonine kinase signaling pathway	29/1326	254/18866	0.00675223	0.159242	0.142961	2297/25805/79176/3516/3622/8321/858/859/1028/27122/4221/80139/23144/23090/55612/56937/6664/1745/3623/5494/6497/63976/7042/54778/4091/1030/4851/753/4092	29
Autism Spectrum Disorder	25288-2.0	GO:0090132	epithelium migration	39/1326	368/18866	0.00679277	0.159242	0.142961	411/1839/2196/8817/3690/9647/4627/7476/2876/2113/1960/2185/5168/3037/9564/5336/2303/55612/5335/5829/25959/348/284361/9475/1545/84913/7422/23328/51466/57449/1969/23499/51094/7042/183/5646/9314/4851/147372	39
Autism Spectrum Disorder	25288-2.0	GO:0002064	epithelial cell development	26/1326	221/18866	0.00681988	0.159242	0.142961	23022/2195/7716/7122/11078/7476/5915/2876/57493/10413/30812/2303/182/3642/26051/81029/10818/5802/3383/9475/7422/28514/122786/1969/4643/4851	26
Autism Spectrum Disorder	25288-2.0	GO:0071902	positive regulation of protein serine/threonine kinase activity	37/1326	345/18866	0.00682984	0.159242	0.142961	2690/4214/972/8817/5602/1950/9020/54757/5148/5154/28988/1956/2146/7018/23043/1815/5871/595/80310/2185/5595/1908/10818/11211/1991/11184/221472/7422/23328/5663/79594/23566/84722/134/183/2321/8792	37
Autism Spectrum Disorder	25288-2.0	GO:0008589	regulation of smoothened signaling pathway	13/1326	86/18866	0.00685783	0.159242	0.142961	3340/51684/2263/23295/2622/5270/6095/64927/22856/7415/2619/5727/27164	13
Autism Spectrum Disorder	25288-2.0	GO:0034109	homotypic cell-cell adhesion	13/1326	86/18866	0.00685783	0.159242	0.142961	84466/55330/3690/4627/10077/80139/18/2778/5270/1832/10630/3716/1829	13
Autism Spectrum Disorder	25288-2.0	GO:0051897	positive regulation of protein kinase B signaling	22/1326	178/18866	0.00695801	0.16037	0.143974	1839/8817/2263/2250/10855/1950/5154/1956/5008/5880/2876/3606/9258/4157/8904/10818/7409/56917/2534/2152/3480/8660	22
Autism Spectrum Disorder	25288-2.0	GO:0098742	cell-cell adhesion via plasma-membrane adhesion molecules	31/1326	277/18866	0.00696279	0.16037	0.143974	2196/57451/23022/2195/54549/7122/9620/386724/214/22871/53841/57689/26011/120114/90952/869/1013/140628/5802/3383/53827/49861/145581/23418/7042/9314/84628/5100/114798/1829/1005	31
Autism Spectrum Disorder	25288-2.0	GO:2000377	regulation of reactive oxygen species metabolic process	24/1326	200/18866	0.00716147	0.162209	0.145625	1719/683/9263/1956/5880/11334/2950/2185/140885/148022/3383/22933/2358/9475/1545/55022/7020/2534/11035/9722/947/183/9314/2308	24
Autism Spectrum Disorder	25288-2.0	GO:0050679	positive regulation of epithelial cell proliferation	25/1326	211/18866	0.00720813	0.162209	0.145625	2263/3690/7291/1956/1749/1750/858/7476/4485/595/10413/1960/80139/9420/3037/26051/5335/51548/284361/6664/8291/7422/2152/1893/4851	25
Autism Spectrum Disorder	25288-2.0	GO:0060411	cardiac septum morphogenesis	12/1326	77/18866	0.00721404	0.162209	0.145625	6586/2263/3516/8321/5915/182/6926/6664/7042/4091/4851/4092	12
Autism Spectrum Disorder	25288-2.0	GO:0043491	protein kinase B signaling	31/1326	278/18866	0.00732565	0.162209	0.145625	1839/8817/2263/2250/10855/1950/5154/1956/5008/5880/859/1605/2876/3606/9258/4157/8904/10818/7409/22933/56917/2534/677/5527/1969/79594/2152/3480/9314/8660/23239	31
Autism Spectrum Disorder	25288-2.0	GO:0045862	positive regulation of proteolysis	39/1326	370/18866	0.00741227	0.162209	0.145625	9604/1950/3818/5023/22861/9647/83874/4627/23151/6300/859/26577/10418/8301/414899/2185/8312/5595/9810/863/11047/51548/22933/348/9475/2729/2534/5663/5700/7133/79594/2152/1944/27185/5045/7415/4092/10892/147372	39
Autism Spectrum Disorder	25288-2.0	GO:0010718	positive regulation of epithelial to mesenchymal transition	9/1326	50/18866	0.00743207	0.162209	0.145625	25805/7291/2146/80139/182/10630/7042/10439/4851	9
Autism Spectrum Disorder	25288-2.0	GO:0030195	negative regulation of blood coagulation	9/1326	50/18866	0.00743207	0.162209	0.145625	3818/2160/5154/18/348/5270/947/302/1361	9
Autism Spectrum Disorder	25288-2.0	GO:0099054	presynapse assembly	9/1326	50/18866	0.00743207	0.162209	0.145625	8321/7476/8927/22871/869/145581/84628/114798/26050	9
Autism Spectrum Disorder	25288-2.0	GO:0042552	myelination	18/1326	137/18866	0.00749882	0.162209	0.145625	8506/349149/9514/6663/5915/1605/26011/8898/7038/8537/22933/8604/5454/9896/9444/6497/7133/4644	18
Autism Spectrum Disorder	25288-2.0	GO:0008016	regulation of heart contraction	29/1326	256/18866	0.0075103	0.162209	0.145625	1839/30820/10659/783/9446/10052/859/55799/133/3762/146/1908/79041/53822/57731/1760/6546/2034/1674/1832/4878/9722/134/7042/183/3775/7168/1829/4092	29
Autism Spectrum Disorder	25288-2.0	GO:0048008	platelet-derived growth factor receptor signaling pathway	10/1326	59/18866	0.007574	0.162209	0.145625	8879/5154/9678/64651/80310/65009/9564/7422/2152/4643	10
Autism Spectrum Disorder	25288-2.0	GO:0006216	cytidine catabolic process	4/1326	12/18866	0.00761289	0.162209	0.145625	200315/60489/200316/164668	4
Autism Spectrum Disorder	25288-2.0	GO:0006465	signal peptide processing	4/1326	12/18866	0.00761289	0.162209	0.145625	121665/5045/5125/90701	4
Autism Spectrum Disorder	25288-2.0	GO:0009972	cytidine deamination	4/1326	12/18866	0.00761289	0.162209	0.145625	200315/60489/200316/164668	4
Autism Spectrum Disorder	25288-2.0	GO:0010960	magnesium ion homeostasis	4/1326	12/18866	0.00761289	0.162209	0.145625	54805/1956/1908/254428	4
Autism Spectrum Disorder	25288-2.0	GO:0016554	cytidine to uridine editing	4/1326	12/18866	0.00761289	0.162209	0.145625	200315/60489/200316/164668	4
Autism Spectrum Disorder	25288-2.0	GO:0046087	cytidine metabolic process	4/1326	12/18866	0.00761289	0.162209	0.145625	200315/60489/200316/164668	4
Autism Spectrum Disorder	25288-2.0	GO:0060394	negative regulation of pathway-restricted SMAD protein phosphorylation	4/1326	12/18866	0.00761289	0.162209	0.145625	56937/4091/753/4092	4
Autism Spectrum Disorder	25288-2.0	GO:0070278	extracellular matrix constituent secretion	4/1326	12/18866	0.00761289	0.162209	0.145625	7133/183/4851/1361	4
Autism Spectrum Disorder	25288-2.0	GO:1902337	regulation of apoptotic process involved in morphogenesis	4/1326	12/18866	0.00761289	0.162209	0.145625	2303/7133/7042/4851	4
Autism Spectrum Disorder	25288-2.0	GO:0045446	endothelial cell differentiation	16/1326	117/18866	0.00777418	0.165027	0.148155	3516/7716/7122/7476/2876/57493/182/26051/5802/3383/9475/84913/7422/28514/10630/4851	16
Autism Spectrum Disorder	25288-2.0	GO:0016049	cell growth	49/1326	490/18866	0.00801358	0.165837	0.148882	23105/1839/6586/10611/79960/51009/28988/3484/1956/859/55540/131566/214/322/10235/57805/55909/2185/9564/8904/6857/56994/51548/5802/348/50618/53335/9792/65059/5270/7422/4878/79594/23499/23566/84722/10500/51094/7042/183/27185/4692/54617/80031/1029/10439/3621/4092/51320	49
Autism Spectrum Disorder	25288-2.0	GO:0021795	cerebral cortex cell migration	8/1326	42/18866	0.00804534	0.165837	0.148882	57178/1956/5649/25777/5454/23224/5663/27185	8
Autism Spectrum Disorder	25288-2.0	GO:0045444	fat cell differentiation	27/1326	235/18866	0.00805531	0.165837	0.148882	25836/285590/1040/2874/3638/2876/595/7704/64641/30812/8651/182/81029/22933/8291/84498/677/51150/63976/51043/6095/4091/9314/84935/2308/51320/9658	27
Autism Spectrum Disorder	25288-2.0	GO:1904018	positive regulation of vasculature development	27/1326	235/18866	0.00805531	0.165837	0.148882	8817/10266/7291/3696/133/80310/2113/2185/2303/26051/5335/51548/126259/284361/1545/7422/23328/28514/3716/2152/1893/947/9314/4851/861/2321/147372	27
Autism Spectrum Disorder	25288-2.0	GO:2000058	regulation of ubiquitin-dependent protein catabolic process	20/1326	159/18866	0.00808951	0.165837	0.148882	9604/51684/1950/2768/859/57805/2185/8312/7874/23274/863/51548/22933/2295/2729/5663/27185/7415/5887/4092	20
Autism Spectrum Disorder	25288-2.0	GO:0001945	lymph vessel development	6/1326	26/18866	0.00810383	0.165837	0.148882	57493/2303/7422/10630/1969/147372	6
Autism Spectrum Disorder	25288-2.0	GO:0003171	atrioventricular valve development	6/1326	26/18866	0.00810383	0.165837	0.148882	6586/7291/7042/4091/10439/4851	6
Autism Spectrum Disorder	25288-2.0	GO:0036315	cellular response to sterol	6/1326	26/18866	0.00810383	0.165837	0.148882	3157/4779/3638/1605/6095/5727	6
Autism Spectrum Disorder	25288-2.0	GO:1902914	regulation of protein polyubiquitination	6/1326	26/18866	0.00810383	0.165837	0.148882	2874/9810/8291/2295/23328/26191	6
Autism Spectrum Disorder	25288-2.0	GO:1904861	excitatory synapse assembly	6/1326	26/18866	0.00810383	0.165837	0.148882	7476/22871/9379/22941/869/5802	6
Autism Spectrum Disorder	25288-2.0	GO:0002028	regulation of sodium ion transport	13/1326	88/18866	0.00831331	0.166904	0.14984	23072/7533/859/1815/53822/53827/57731/1760/6546/5270/11261/150094/81832	13
Autism Spectrum Disorder	25288-2.0	GO:0050818	regulation of coagulation	13/1326	88/18866	0.00831331	0.166904	0.14984	10855/3818/2160/5154/18/348/5270/5663/10630/2152/947/302/1361	13
Autism Spectrum Disorder	25288-2.0	GO:0071230	cellular response to amino acid stimulus	11/1326	69/18866	0.00834053	0.166904	0.14984	9148/3184/1956/80310/8651/53335/2729/27244/2534/824/1282	11
Autism Spectrum Disorder	25288-2.0	GO:0099084	postsynaptic specialization organization	7/1326	34/18866	0.00837034	0.166904	0.14984	5649/22871/9379/22941/869/5802/84628	7
Autism Spectrum Disorder	25288-2.0	GO:0045619	regulation of lymphocyte differentiation	22/1326	181/18866	0.00842702	0.166904	0.14984	3659/6932/972/57178/3606/7704/1960/8651/2175/8943/2323/6654/84524/3623/677/914/51043/56833/3707/861/4092/10892	22
Autism Spectrum Disorder	25288-2.0	GO:0035272	exocrine system development	9/1326	51/18866	0.00847574	0.166904	0.14984	2263/5154/1956/6663/1605/59277/7042/3651/284217	9
Autism Spectrum Disorder	25288-2.0	GO:0072523	purine-containing compound catabolic process	9/1326	51/18866	0.00847574	0.166904	0.14984	22978/2876/272/11163/5141/316/11165/4907/9615	9
Autism Spectrum Disorder	25288-2.0	GO:1900047	negative regulation of hemostasis	9/1326	51/18866	0.00847574	0.166904	0.14984	3818/2160/5154/18/348/5270/947/302/1361	9
Autism Spectrum Disorder	25288-2.0	GO:1903050	regulation of proteolysis involved in cellular protein catabolic process	26/1326	225/18866	0.0085559	0.166904	0.14984	9604/51684/1950/51009/4779/2768/859/2876/57805/2185/8312/7874/23274/9810/863/51548/22933/348/2295/2729/5663/5700/27185/7415/5887/4092	26
Autism Spectrum Disorder	25288-2.0	GO:0031643	positive regulation of myelination	5/1326	19/18866	0.00862134	0.166904	0.14984	6663/1605/26011/8604/7133	5
Autism Spectrum Disorder	25288-2.0	GO:0045780	positive regulation of bone resorption	5/1326	19/18866	0.00862134	0.166904	0.14984	1956/7018/4054/54849/8792	5
Autism Spectrum Disorder	25288-2.0	GO:0046852	positive regulation of bone remodeling	5/1326	19/18866	0.00862134	0.166904	0.14984	1956/7018/4054/54849/8792	5
Autism Spectrum Disorder	25288-2.0	GO:0061318	renal filtration cell differentiation	5/1326	19/18866	0.00862134	0.166904	0.14984	10409/8842/2303/182/4643	5
Autism Spectrum Disorder	25288-2.0	GO:0071800	podosome assembly	5/1326	19/18866	0.00862134	0.166904	0.14984	1437/285590/28988/50807/3936	5
Autism Spectrum Disorder	25288-2.0	GO:0072112	glomerular visceral epithelial cell differentiation	5/1326	19/18866	0.00862134	0.166904	0.14984	10409/8842/2303/182/4643	5
Autism Spectrum Disorder	25288-2.0	GO:0006936	muscle contraction	38/1326	362/18866	0.00867357	0.166904	0.14984	56923/783/26287/9446/152/5023/10052/58498/9732/8398/859/3693/3762/18/1908/5829/79041/1760/79784/9475/6546/8291/1674/1146/1832/10911/4878/84676/9722/7135/134/4608/183/7168/23336/8736/1829/4092	38
Autism Spectrum Disorder	25288-2.0	GO:0007272	ensheathment of neurons	18/1326	139/18866	0.00868405	0.166904	0.14984	8506/349149/9514/6663/5915/1605/26011/8898/7038/8537/22933/8604/5454/9896/9444/6497/7133/4644	18
Autism Spectrum Disorder	25288-2.0	GO:0008366	axon ensheathment	18/1326	139/18866	0.00868405	0.166904	0.14984	8506/349149/9514/6663/5915/1605/26011/8898/7038/8537/22933/8604/5454/9896/9444/6497/7133/4644	18
Autism Spectrum Disorder	25288-2.0	GO:0018108	peptidyl-tyrosine phosphorylation	39/1326	374/18866	0.00879361	0.167875	0.150712	2690/1437/1839/972/9148/2263/1609/683/2044/1950/3690/9021/5154/1956/5649/5008/3976/9467/80310/3606/2185/5168/6503/8651/5595/57091/3383/1195/4739/7422/2534/5663/1969/3716/134/183/80851/3480/2321	39
Autism Spectrum Disorder	25288-2.0	GO:0090130	tissue migration	39/1326	374/18866	0.00879361	0.167875	0.150712	411/1839/2196/8817/3690/9647/4627/7476/2876/2113/1960/2185/5168/3037/9564/5336/2303/55612/5335/5829/25959/348/284361/9475/1545/84913/7422/23328/51466/57449/1969/23499/51094/7042/183/5646/9314/4851/147372	39
Autism Spectrum Disorder	25288-2.0	GO:0048588	developmental cell growth	27/1326	237/18866	0.00897723	0.170754	0.153297	23105/6586/10611/28988/859/214/8904/6857/51548/5802/348/50618/53335/65059/7422/4878/79594/23499/23566/10500/183/27185/4692/80031/10439/4092/51320	27
Autism Spectrum Disorder	25288-2.0	GO:0035148	tube formation	19/1326	150/18866	0.00900443	0.170754	0.153297	51684/2263/57545/7291/8321/9620/10522/133/30812/6664/84913/7422/6497/4524/8289/6491/7042/5727/4851	19
Autism Spectrum Disorder	25288-2.0	GO:0044706	multi-multicellular organism process	26/1326	226/18866	0.00904221	0.170901	0.153428	285590/8614/2834/152/5023/10266/2695/3976/23764/8398/8372/7372/133/4221/2113/5595/5270/7422/4878/8289/55585/824/183/5125/2706/1829	26
Autism Spectrum Disorder	25288-2.0	GO:0050806	positive regulation of synaptic transmission	21/1326	172/18866	0.00942342	0.177516	0.159367	8878/783/2695/1956/5649/7476/22871/1815/143425/22941/4900/2185/18/9498/6857/348/5270/3908/5865/134/81832	21
Autism Spectrum Disorder	25288-2.0	GO:0043954	cellular component maintenance	10/1326	61/18866	0.00957834	0.179566	0.161208	10882/9463/8927/8898/869/11228/348/2534/4524/3480	10
Autism Spectrum Disorder	25288-2.0	GO:0000186	activation of MAPKK activity	9/1326	52/18866	0.00962694	0.179566	0.161208	4214/1950/9020/1956/23043/5595/10818/5663/134	9
Autism Spectrum Disorder	25288-2.0	GO:0003179	heart valve morphogenesis	9/1326	52/18866	0.00962694	0.179566	0.161208	6586/7291/182/140628/9475/7042/4091/10439/4851	9
Autism Spectrum Disorder	25288-2.0	GO:0036037	CD8-positive, alpha-beta T cell activation	6/1326	27/18866	0.00981221	0.181212	0.162685	3659/6304/8651/26191/51043/861	6
Autism Spectrum Disorder	25288-2.0	GO:0007435	salivary gland morphogenesis	7/1326	35/18866	0.0098426	0.181212	0.162685	2263/5154/1956/1605/59277/7042/284217	7
Autism Spectrum Disorder	25288-2.0	GO:0036314	response to sterol	7/1326	35/18866	0.0098426	0.181212	0.162685	3157/4779/3638/1605/10654/6095/5727	7
Autism Spectrum Disorder	25288-2.0	GO:0097009	energy homeostasis	7/1326	35/18866	0.0098426	0.181212	0.162685	272/112609/28514/84251/148811/2308/51320	7
Autism Spectrum Disorder	25288-2.0	GO:0018212	peptidyl-tyrosine modification	39/1326	377/18866	0.00996461	0.181914	0.163316	2690/1437/1839/972/9148/2263/1609/683/2044/1950/3690/9021/5154/1956/5649/5008/3976/9467/80310/3606/2185/5168/6503/8651/5595/57091/3383/1195/4739/7422/2534/5663/1969/3716/134/183/80851/3480/2321	39
Autism Spectrum Disorder	25288-2.0	GO:0046427	positive regulation of receptor signaling pathway via JAK-STAT	13/1326	90/18866	0.0100013	0.181914	0.163316	2690/1437/9021/5008/3976/3606/2185/8651/1545/2534/51094/183/4851	13
Autism Spectrum Disorder	25288-2.0	GO:0090100	positive regulation of transmembrane receptor protein serine/threonine kinase signaling pathway	15/1326	110/18866	0.010014	0.181914	0.163316	2297/79176/3516/3622/1028/4221/23144/23090/55612/6664/3623/7042/54778/1030/4851	15
Autism Spectrum Disorder	25288-2.0	GO:0099173	postsynapse organization	21/1326	173/18866	0.0100375	0.181914	0.163316	58504/9118/10611/28988/5649/9463/7476/170506/22871/9379/22941/8898/869/5802/348/25791/2534/87/9722/3480/84628	21
Autism Spectrum Disorder	25288-2.0	GO:0071383	cellular response to steroid hormone stimulus	24/1326	206/18866	0.0101895	0.181914	0.163316	9604/57178/1956/7533/23543/6663/2950/10413/1978/9420/8928/8312/56937/9612/6294/3383/25959/677/11240/8289/861/2706/2308/196541	24
Autism Spectrum Disorder	25288-2.0	GO:0032147	activation of protein kinase activity	35/1326	331/18866	0.0102764	0.181914	0.163316	2690/4214/972/1609/152/5602/1950/9020/3690/5148/28988/1956/29990/51422/5576/7018/23043/1815/5871/3606/2185/8312/8651/5595/10818/11184/7422/11035/5663/79594/23566/134/7042/183/10892	35
Autism Spectrum Disorder	25288-2.0	GO:0033627	cell adhesion mediated by integrin	11/1326	71/18866	0.0103082	0.181914	0.163316	3690/3696/3976/3693/2303/9780/55612/3383/1545/1969/7042	11
Autism Spectrum Disorder	25288-2.0	GO:0001967	suckling behavior	4/1326	13/18866	0.0103924	0.181914	0.163316	391723/51009/2744/55585	4
Autism Spectrum Disorder	25288-2.0	GO:0007183	SMAD protein complex assembly	4/1326	13/18866	0.0103924	0.181914	0.163316	56937/5494/4091/753	4
Autism Spectrum Disorder	25288-2.0	GO:0016322	neuron remodeling	4/1326	13/18866	0.0103924	0.181914	0.163316	10882/59277/53335/23294	4
Autism Spectrum Disorder	25288-2.0	GO:0021681	cerebellar granular layer development	4/1326	13/18866	0.0103924	0.181914	0.163316	85442/7476/869/5270	4
Autism Spectrum Disorder	25288-2.0	GO:0042308	negative regulation of protein import into nucleus	4/1326	13/18866	0.0103924	0.181914	0.163316	51684/5569/55612/11261	4
Autism Spectrum Disorder	25288-2.0	GO:0045741	positive regulation of epidermal growth factor-activated receptor activity	4/1326	13/18866	0.0103924	0.181914	0.163316	1839/9148/1950/134	4
Autism Spectrum Disorder	25288-2.0	GO:0048505	regulation of timing of cell differentiation	4/1326	13/18866	0.0103924	0.181914	0.163316	3516/5270/28514/4851	4
Autism Spectrum Disorder	25288-2.0	GO:0071352	cellular response to interleukin-2	4/1326	13/18866	0.0103924	0.181914	0.163316	3560/2185/988/3716	4
Autism Spectrum Disorder	25288-2.0	GO:1904590	negative regulation of protein import	4/1326	13/18866	0.0103924	0.181914	0.163316	51684/5569/55612/11261	4
Autism Spectrum Disorder	25288-2.0	GO:0050803	regulation of synapse structure or activity	27/1326	240/18866	0.0105205	0.18315	0.164425	58504/9148/10611/2823/28988/8321/5649/7476/1605/386724/170506/22871/869/5802/348/1760/25791/64284/2534/145581/23768/27185/7415/84628/5100/114798/26050	27
Autism Spectrum Disorder	25288-2.0	GO:0006195	purine nucleotide catabolic process	8/1326	44/18866	0.0106725	0.18315	0.164425	22978/2876/272/11163/5141/11165/4907/9615	8
Autism Spectrum Disorder	25288-2.0	GO:0060999	positive regulation of dendritic spine development	8/1326	44/18866	0.0106725	0.18315	0.164425	9148/28988/5649/170506/22871/22941/348/5663	8
Autism Spectrum Disorder	25288-2.0	GO:0085029	extracellular matrix assembly	8/1326	44/18866	0.0106725	0.18315	0.164425	10266/1605/4054/3037/59277/183/84628/4851	8
Autism Spectrum Disorder	25288-2.0	GO:1903053	regulation of extracellular matrix organization	8/1326	44/18866	0.0106725	0.18315	0.164425	1605/2113/3037/7133/10630/183/4851/1361	8
Autism Spectrum Disorder	25288-2.0	GO:0035725	sodium ion transmembrane transport	21/1326	174/18866	0.0106833	0.18315	0.164425	23072/9311/7533/859/6533/1815/29850/6559/6337/9498/53822/53827/6546/6549/55515/123041/254428/3775/11261/479/81832	21
Autism Spectrum Disorder	25288-2.0	GO:0007224	smoothened signaling pathway	18/1326	142/18866	0.0107392	0.18315	0.164425	3340/403/51684/2263/57545/23295/2622/5270/6491/55733/6095/64927/22856/7415/2619/5727/3651/27164	18
Autism Spectrum Disorder	25288-2.0	GO:0046890	regulation of lipid biosynthetic process	24/1326	207/18866	0.0107827	0.18315	0.164425	3157/972/1609/79071/2695/339221/5154/51422/3638/23541/8398/133/27122/128486/348/341/344/2358/60481/9563/10654/51094/824/150094	24
Autism Spectrum Disorder	25288-2.0	GO:0036303	lymph vessel morphogenesis	5/1326	20/18866	0.0108418	0.18315	0.164425	2303/7422/10630/1969/147372	5
Autism Spectrum Disorder	25288-2.0	GO:0072311	glomerular epithelial cell differentiation	5/1326	20/18866	0.0108418	0.18315	0.164425	10409/8842/2303/182/4643	5
Autism Spectrum Disorder	25288-2.0	GO:0097062	dendritic spine maintenance	5/1326	20/18866	0.0108418	0.18315	0.164425	9463/8898/348/2534/3480	5
Autism Spectrum Disorder	25288-2.0	GO:0035305	negative regulation of dephosphorylation	15/1326	111/18866	0.0108493	0.18315	0.164425	91272/84152/392617/221908/9258/10421/26051/116154/9475/7042/11261/10776/23307/9858/23076	15
Autism Spectrum Disorder	25288-2.0	GO:0099172	presynapse organization	9/1326	53/18866	0.0108922	0.183331	0.164587	8321/7476/8927/22871/869/145581/84628/114798/26050	9
Autism Spectrum Disorder	25288-2.0	GO:0001843	neural tube closure	13/1326	91/18866	0.0109398	0.183588	0.164818	51684/57545/7291/8321/9620/10522/133/6497/4524/8289/6491/7042/5727	13
Autism Spectrum Disorder	25288-2.0	GO:0060047	heart contraction	31/1326	287/18866	0.0113524	0.189952	0.170532	1839/30820/10659/783/9446/10052/859/2876/55799/133/3762/146/1908/79041/53822/57731/1760/6546/2034/1674/1832/4878/9722/7135/134/7042/183/3775/7168/1829/4092	31
Autism Spectrum Disorder	25288-2.0	GO:0006213	pyrimidine nucleoside metabolic process	7/1326	36/18866	0.011495	0.191214	0.171664	200315/60489/200316/164668/7372/1841/4907	7
Autism Spectrum Disorder	25288-2.0	GO:0045742	positive regulation of epidermal growth factor receptor signaling pathway	7/1326	36/18866	0.011495	0.191214	0.171664	1839/9148/1950/5148/6654/134/183	7
Autism Spectrum Disorder	25288-2.0	GO:0033598	mammary gland epithelial cell proliferation	6/1326	28/18866	0.0117619	0.193953	0.174123	2876/4485/10522/595/80139/1969	6
Autism Spectrum Disorder	25288-2.0	GO:0048596	embryonic camera-type eye morphogenesis	6/1326	28/18866	0.0117619	0.193953	0.174123	7291/10818/6664/2295/7020/8289	6
Autism Spectrum Disorder	25288-2.0	GO:2000463	positive regulation of excitatory postsynaptic potential	6/1326	28/18866	0.0117619	0.193953	0.174123	5649/7476/22871/22941/2185/81832	6
Autism Spectrum Disorder	25288-2.0	GO:0030193	regulation of blood coagulation	12/1326	82/18866	0.0118006	0.194027	0.17419	10855/3818/2160/5154/18/348/5270/10630/2152/947/302/1361	12
Autism Spectrum Disorder	25288-2.0	GO:0072593	reactive oxygen species metabolic process	31/1326	288/18866	0.011894	0.194686	0.174782	1719/285590/9644/683/9263/1956/4689/5880/2876/11334/2950/2185/140885/148022/7409/3383/22933/2358/9475/1545/55022/7020/27244/2534/11035/9722/947/183/6095/9314/2308	31
Autism Spectrum Disorder	25288-2.0	GO:0060840	artery development	14/1326	102/18866	0.0119091	0.194686	0.174782	3340/57178/51684/3516/8928/84516/2303/182/348/7422/7042/4091/4851/4092	14
Autism Spectrum Disorder	25288-2.0	GO:0060606	tube closure	13/1326	92/18866	0.0119452	0.194717	0.174809	51684/57545/7291/8321/9620/10522/133/6497/4524/8289/6491/7042/5727	13
Autism Spectrum Disorder	25288-2.0	GO:2000027	regulation of animal organ morphogenesis	28/1326	254/18866	0.0120675	0.19571	0.175701	10409/2263/3516/5154/7291/8321/3976/9620/859/7476/166336/30812/2303/182/140628/10818/59277/10736/7020/7422/23002/5700/55966/947/7042/183/4851/1361	28
Autism Spectrum Disorder	25288-2.0	GO:0010634	positive regulation of epithelial cell migration	21/1326	176/18866	0.0120749	0.19571	0.175701	1839/8817/3690/9647/7476/2113/2185/5168/3037/9564/5336/2303/5335/284361/9475/84913/7422/23328/7042/183/147372	21
Autism Spectrum Disorder	25288-2.0	GO:0031098	stress-activated protein kinase signaling cascade	32/1326	300/18866	0.0121519	0.196398	0.176319	5602/2874/28988/1956/859/7476/7018/23043/4221/5871/2950/9258/2185/8312/5595/140885/11211/11184/284361/221472/7422/23328/677/4878/79594/26191/7042/183/3480/2308/8792/23239	32
Autism Spectrum Disorder	25288-2.0	GO:0060078	regulation of postsynaptic membrane potential	18/1326	144/18866	0.0123118	0.198418	0.178132	5026/5023/5649/9162/7476/22871/1815/22941/8898/2185/18/869/1760/1146/2030/134/2567/81832	18
Autism Spectrum Disorder	25288-2.0	GO:0050804	modulation of chemical synaptic transmission	45/1326	454/18866	0.0124112	0.199455	0.179063	8878/783/9148/5023/1949/84961/2695/1956/5649/9162/7533/9463/8398/7476/54899/22871/1815/143425/57689/22941/8898/4900/2185/18/869/5335/9498/6857/5802/348/1760/5270/2534/3908/5663/57449/5865/134/183/27185/5923/55784/320/84628/81832	45
Autism Spectrum Disorder	25288-2.0	GO:0002573	myeloid leukocyte differentiation	24/1326	210/18866	0.0127311	0.204021	0.183162	1437/972/9644/3516/29887/3976/4627/7018/3665/863/128506/2778/22904/3623/2739/7422/677/5663/10538/56998/1969/302/861/8792	24
Autism Spectrum Disorder	25288-2.0	GO:0099177	regulation of trans-synaptic signaling	45/1326	455/18866	0.0128677	0.205625	0.184602	8878/783/9148/5023/1949/84961/2695/1956/5649/9162/7533/9463/8398/7476/54899/22871/1815/143425/57689/22941/8898/4900/2185/18/869/5335/9498/6857/5802/348/1760/5270/2534/3908/5663/57449/5865/134/183/27185/5923/55784/320/84628/81832	45
Autism Spectrum Disorder	25288-2.0	GO:0001823	mesonephros development	14/1326	103/18866	0.012919	0.205625	0.184602	10409/2297/2263/5915/7704/30812/2303/10736/7422/56998/183/4091/5727/4092	14
Autism Spectrum Disorder	25288-2.0	GO:1900046	regulation of hemostasis	12/1326	83/18866	0.0129397	0.205625	0.184602	10855/3818/2160/5154/18/348/5270/10630/2152/947/302/1361	12
Autism Spectrum Disorder	25288-2.0	GO:1904894	positive regulation of receptor signaling pathway via STAT	13/1326	93/18866	0.0130206	0.206334	0.185239	2690/1437/9021/5008/3976/3606/2185/8651/1545/2534/51094/183/4851	13
Autism Spectrum Disorder	25288-2.0	GO:0022612	gland morphogenesis	16/1326	124/18866	0.0132855	0.207525	0.186308	2263/5154/1956/859/1605/9420/10818/59277/6926/8452/1969/7042/5727/4851/1361/284217	16
Autism Spectrum Disorder	25288-2.0	GO:0001885	endothelial cell development	10/1326	64/18866	0.0133125	0.207525	0.186308	7716/7122/7476/2876/57493/26051/5802/3383/9475/7422	10
Autism Spectrum Disorder	25288-2.0	GO:0048048	embryonic eye morphogenesis	7/1326	37/18866	0.013339	0.207525	0.186308	7291/5915/10818/6664/2295/7020/8289	7
Autism Spectrum Disorder	25288-2.0	GO:0033630	positive regulation of cell adhesion mediated by integrin	5/1326	21/18866	0.0134228	0.207525	0.186308	3976/2303/9780/55612/7042	5
Autism Spectrum Disorder	25288-2.0	GO:0046823	negative regulation of nucleocytoplasmic transport	5/1326	21/18866	0.0134228	0.207525	0.186308	51684/5569/55612/9972/11261	5
Autism Spectrum Disorder	25288-2.0	GO:0099515	actin filament-based transport	5/1326	21/18866	0.0134228	0.207525	0.186308	25777/4542/23224/4644/4643	5
Autism Spectrum Disorder	25288-2.0	GO:1904062	regulation of cation transmembrane transport	36/1326	349/18866	0.0134412	0.207525	0.186308	30820/783/9446/644139/7291/23072/5649/7533/8398/859/22871/1815/22941/2185/5336/5335/57158/1908/79041/53822/53827/6546/8291/2534/8514/4878/9722/148811/183/11261/10681/4644/5923/1318/196541/81832	36
Autism Spectrum Disorder	25288-2.0	GO:0032802	low-density lipoprotein particle receptor catabolic process	4/1326	14/18866	0.0137523	0.207525	0.186308	348/29116/302/5045	4
Autism Spectrum Disorder	25288-2.0	GO:0034616	response to laminar fluid shear stress	4/1326	14/18866	0.0137523	0.207525	0.186308	2113/4091/9314/4092	4
Autism Spectrum Disorder	25288-2.0	GO:0040034	regulation of development, heterochronic	4/1326	14/18866	0.0137523	0.207525	0.186308	3516/5270/28514/4851	4
Autism Spectrum Disorder	25288-2.0	GO:0045006	DNA deamination	4/1326	14/18866	0.0137523	0.207525	0.186308	200315/60489/200316/164668	4
Autism Spectrum Disorder	25288-2.0	GO:0046131	pyrimidine ribonucleoside metabolic process	4/1326	14/18866	0.0137523	0.207525	0.186308	200315/60489/200316/164668	4
Autism Spectrum Disorder	25288-2.0	GO:0046133	pyrimidine ribonucleoside catabolic process	4/1326	14/18866	0.0137523	0.207525	0.186308	200315/60489/200316/164668	4
Autism Spectrum Disorder	25288-2.0	GO:0046940	nucleoside monophosphate phosphorylation	4/1326	14/18866	0.0137523	0.207525	0.186308	1841/221264/51727/158067	4
Autism Spectrum Disorder	25288-2.0	GO:0070307	lens fiber cell development	4/1326	14/18866	0.0137523	0.207525	0.186308	7476/81029/10818/1969	4
Autism Spectrum Disorder	25288-2.0	GO:0070669	response to interleukin-2	4/1326	14/18866	0.0137523	0.207525	0.186308	3560/2185/988/3716	4
Autism Spectrum Disorder	25288-2.0	GO:1901841	regulation of high voltage-gated calcium channel activity	4/1326	14/18866	0.0137523	0.207525	0.186308	783/8291/4878/9722	4
Autism Spectrum Disorder	25288-2.0	GO:1904748	regulation of apoptotic process involved in development	4/1326	14/18866	0.0137523	0.207525	0.186308	2303/7133/7042/4851	4
Autism Spectrum Disorder	25288-2.0	GO:0050819	negative regulation of coagulation	9/1326	55/18866	0.0137911	0.20756	0.186339	3818/2160/5154/18/348/5270/947/302/1361	9
Autism Spectrum Disorder	25288-2.0	GO:0043507	positive regulation of JUN kinase activity	11/1326	74/18866	0.013904	0.208585	0.18726	28988/7018/23043/5871/2185/11211/11184/221472/23328/79594/8792	11
Autism Spectrum Disorder	25288-2.0	GO:0032373	positive regulation of sterol transport	6/1326	29/18866	0.0139692	0.208585	0.18726	2874/339221/140856/348/302/5727	6
Autism Spectrum Disorder	25288-2.0	GO:0032376	positive regulation of cholesterol transport	6/1326	29/18866	0.0139692	0.208585	0.18726	2874/339221/140856/348/302/5727	6
Autism Spectrum Disorder	25288-2.0	GO:0014031	mesenchymal cell development	12/1326	84/18866	0.014161	0.210462	0.188945	340665/7291/6663/30812/5595/2303/182/1908/6664/10500/80031/4851	12
Autism Spectrum Disorder	25288-2.0	GO:0060349	bone morphogenesis	13/1326	94/18866	0.0141689	0.210462	0.188945	8817/2263/7291/1749/3638/5915/4054/3037/2778/7020/1112/6497/22856	13
Autism Spectrum Disorder	25288-2.0	GO:0048593	camera-type eye morphogenesis	16/1326	125/18866	0.0142743	0.211475	0.189854	8842/2195/54549/7291/30812/182/10818/6664/2295/7020/7422/28514/6497/1969/8289/23418	16
Autism Spectrum Disorder	25288-2.0	GO:0000302	response to reactive oxygen species	26/1326	235/18866	0.0145148	0.213925	0.192053	1719/3184/1956/2146/116988/2876/2950/80310/2113/2185/5595/1800/140885/51526/5829/348/1545/6546/27244/2534/11035/824/7168/375748/9314/2308	26
Autism Spectrum Disorder	25288-2.0	GO:0001505	regulation of neurotransmitter levels	26/1326	235/18866	0.0145148	0.213925	0.192053	783/5023/84961/3690/93664/9162/7476/22871/1815/143425/747/9379/18/11255/9498/6857/64130/9381/2030/5663/145270/5865/223/8497/55784/320	26
Autism Spectrum Disorder	25288-2.0	GO:0060419	heart growth	15/1326	115/18866	0.0147505	0.216035	0.193948	10409/2263/3516/10611/859/57493/26011/10413/65009/2303/51548/4878/7042/183/4851	15
Autism Spectrum Disorder	25288-2.0	GO:0035308	negative regulation of protein dephosphorylation	10/1326	65/18866	0.014772	0.216035	0.193948	91272/84152/392617/221908/9258/26051/116154/9475/10776/9858	10
Autism Spectrum Disorder	25288-2.0	GO:0035794	positive regulation of mitochondrial membrane permeability	10/1326	65/18866	0.014772	0.216035	0.193948	4836/7533/665/6687/2139/10971/5534/2729/23593/79594	10
Autism Spectrum Disorder	25288-2.0	GO:0007254	JNK cascade	24/1326	213/18866	0.0149522	0.21811	0.195811	5602/2874/28988/1956/7476/7018/23043/4221/5871/2950/9258/2185/8312/140885/11211/11184/221472/23328/4878/79594/26191/3480/8792/23239	24
Autism Spectrum Disorder	25288-2.0	GO:0007043	cell-cell junction assembly	18/1326	147/18866	0.0150056	0.218329	0.196008	8506/10266/10052/85302/7122/57493/1500/90952/80139/9475/49861/1969/5317/183/861/2706/4092/1005	18
Autism Spectrum Disorder	25288-2.0	GO:0021549	cerebellum development	14/1326	105/18866	0.0151366	0.218984	0.196595	85442/3184/2146/2636/7476/18/869/5802/5270/28514/5663/51150/58155/6095	14
Autism Spectrum Disorder	25288-2.0	GO:0048259	regulation of receptor-mediated endocytosis	14/1326	105/18866	0.0151366	0.218984	0.196595	1950/3690/9463/7018/1815/8301/8898/5336/55681/341/344/7422/84251/302	14
Autism Spectrum Disorder	25288-2.0	GO:0048511	rhythmic process	32/1326	305/18866	0.015166	0.218984	0.196595	1437/6586/8879/3184/5602/10743/7291/1956/2146/402055/22871/1815/2113/57805/1960/3037/7874/7150/9612/9475/8431/4808/134/7042/54551/6095/4783/8204/9510/150094/8792/23239	32
Autism Spectrum Disorder	25288-2.0	GO:0031100	animal organ regeneration	11/1326	75/18866	0.0152914	0.219922	0.197438	1956/2146/133/2950/595/8431/5727/4851/3651/1361/3936	11
Autism Spectrum Disorder	25288-2.0	GO:0030224	monocyte differentiation	7/1326	38/18866	0.0153857	0.219922	0.197438	1437/972/4627/3665/7422/677/56998	7
Autism Spectrum Disorder	25288-2.0	GO:1900026	positive regulation of substrate adhesion-dependent cell spreading	7/1326	38/18866	0.0153857	0.219922	0.197438	201294/11078/3037/57091/10109/4739/8874	7
Autism Spectrum Disorder	25288-2.0	GO:1903131	mononuclear cell differentiation	7/1326	38/18866	0.0153857	0.219922	0.197438	1437/972/4627/3665/7422/677/56998	7
Autism Spectrum Disorder	25204-2.0	GO:0150115	cell-substrate junction organization	23/1214	102/18866	9.83634e-08	0.000463651	0.000393851	1946/5795/10982/596/54361/9475/51057/3655/2335/7145/23122/11170/2042/347/5879/7422/79834/84962/87/7010/7094/10395/5339	23
Autism Spectrum Disorder	25204-2.0	GO:0031589	cell-substrate adhesion	50/1214	359/18866	2.02649e-07	0.000463651	0.000393851	5295/1946/10894/55742/5795/596/55966/54361/22854/1942/9475/11117/5212/51057/3655/3685/2335/23122/11170/2042/25890/2932/3693/347/79778/5879/10551/9723/3912/4763/1236/3728/201294/59277/7422/29780/2192/4091/79834/182/683/1012/84962/87/10516/158326/7010/10319/84628/10395	50
Autism Spectrum Disorder	25204-2.0	GO:0007044	cell-substrate junction assembly	22/1214	99/18866	2.4407e-07	0.000463651	0.000393851	1946/5795/596/54361/9475/51057/3655/2335/7145/23122/11170/2042/347/5879/7422/79834/84962/87/7010/7094/10395/5339	22
Autism Spectrum Disorder	25204-2.0	GO:0001952	regulation of cell-matrix adhesion	25/1214	125/18866	3.28414e-07	0.000467908	0.000397467	5295/1946/5795/596/55966/54361/9475/51057/23122/11170/2042/2932/347/5879/9723/4763/1236/3728/7422/79834/182/683/1012/7010/10395	25
Autism Spectrum Disorder	25204-2.0	GO:0007163	establishment or maintenance of cell polarity	35/1214	220/18866	6.12451e-07	0.000698072	0.000592982	4131/9024/55742/23625/11004/55083/9475/10890/1058/51057/7476/23122/2932/3280/60/5879/358/399687/1236/3993/85302/10253/10486/3326/10090/23616/29780/9948/22902/2195/5347/64398/81704/7010/286204	35
Autism Spectrum Disorder	25204-2.0	GO:0007160	cell-matrix adhesion	35/1214	230/18866	1.7708e-06	0.00168196	0.00142875	5295/1946/10894/5795/596/55966/54361/9475/11117/51057/3655/3685/2335/23122/11170/2042/2932/3693/347/5879/9723/4763/1236/3728/7422/79834/182/683/1012/84962/87/10516/158326/7010/10395	35
Autism Spectrum Disorder	25204-2.0	GO:0007015	actin filament organization	54/1214	434/18866	2.46024e-06	0.00200299	0.00170145	5295/10788/9645/22921/4645/596/832/54361/5999/9475/130271/1496/8440/4430/859/23122/11170/3693/5357/5062/79778/5879/3092/6369/55971/4233/830/5345/85464/1236/10810/10486/29993/7430/57553/23616/9463/80115/70/7168/9948/22902/85462/8470/2195/51734/9564/23406/84501/87/7169/1902/83543/10395	54
Autism Spectrum Disorder	25204-2.0	GO:0010810	regulation of cell-substrate adhesion	33/1214	217/18866	3.5155e-06	0.00250436	0.00212734	5295/1946/5795/596/55966/54361/9475/11117/5212/51057/3655/2335/23122/11170/2042/25890/2932/347/5879/10551/9723/4763/1236/3728/201294/7422/2192/79834/182/683/1012/7010/10395	33
Autism Spectrum Disorder	25204-2.0	GO:0043010	camera-type eye development	43/1214	332/18866	9.44697e-06	0.00591062	0.00502081	79888/5145/7490/4041/11023/8736/84879/7042/6664/2202/51057/6670/7476/4286/7291/1956/43/5176/1497/4763/81029/4040/1027/84678/10253/1282/2295/2296/7020/7422/28514/182/22803/57545/5156/55714/2195/9742/652/3091/9314/10319/55636	43
Autism Spectrum Disorder	25204-2.0	GO:0034329	cell junction assembly	52/1214	434/18866	1.10995e-05	0.00591062	0.00502081	1501/1010/1004/4131/1946/627/5795/387804/84623/23136/4092/596/54361/89780/9475/6801/51057/347730/3655/2335/7145/7476/23122/57408/11170/2042/57493/347/5062/79778/60/5879/43/1366/3728/85302/928/9971/7422/49861/421/23616/79834/9948/84962/64398/87/7010/7094/84628/10395/5339	52
Autism Spectrum Disorder	25204-2.0	GO:0072001	renal system development	39/1214	292/18866	1.18556e-05	0.00591062	0.00502081	170690/79810/627/7490/23279/84623/4092/596/8710/54361/4774/7827/7042/55083/6664/51057/3280/56913/168667/231/5176/4763/1282/2296/7020/7422/28514/26108/4091/182/5156/2028/3248/79191/652/7010/5727/2260/760	39
Autism Spectrum Disorder	25204-2.0	GO:0003018	vascular process in circulatory system	29/1214	190/18866	1.25242e-05	0.00591062	0.00502081	154/133/5795/5138/116/1889/3352/84879/1131/9475/7349/5028/10242/2852/1956/29/5345/1910/2296/1906/7422/3351/146/1908/152/5910/7010/376497/1311	29
Autism Spectrum Disorder	25204-2.0	GO:0150116	regulation of cell-substrate junction organization	15/1214	66/18866	1.4718e-05	0.00591062	0.00502081	1946/5795/10982/54361/9475/51057/23122/11170/2042/347/5879/7422/79834/7010/10395	15
Autism Spectrum Disorder	25204-2.0	GO:0048880	sensory system development	48/1214	394/18866	1.54616e-05	0.00591062	0.00502081	79888/5145/627/7490/4041/11023/8736/596/84879/7042/6664/2202/51057/6670/7476/4286/6657/7291/1956/10371/43/5176/1497/4763/124842/81029/4040/1027/84678/10253/1282/2295/2296/7020/7422/28514/182/22803/57545/5156/55714/2195/9742/652/3091/9314/10319/55636	48
Autism Spectrum Disorder	25204-2.0	GO:0032535	regulation of cellular component size	47/1214	383/18866	1.56509e-05	0.00591062	0.00502081	10723/4131/10788/1946/57556/627/832/50809/23566/89780/7349/130271/1496/8440/57679/2335/859/7476/2803/2932/84561/5357/5879/358/6369/10371/9723/55971/830/23108/85464/1236/10810/1906/9856/7422/3326/7430/23616/9463/80115/9948/22902/23406/84501/4099/3783	47
Autism Spectrum Disorder	25204-2.0	GO:0060021	roof of mouth development	18/1214	91/18866	1.66885e-05	0.00591062	0.00502081	11023/59338/7042/89780/6664/51057/7476/64651/7291/1749/4040/2295/7020/5156/3714/54796/444/55636	18
Autism Spectrum Disorder	25204-2.0	GO:0048041	focal adhesion assembly	17/1214	83/18866	1.76312e-05	0.00591062	0.00502081	1946/5795/596/54361/9475/51057/23122/11170/2042/347/5879/7422/79834/84962/87/7010/10395	17
Autism Spectrum Disorder	25204-2.0	GO:0045165	cell fate commitment	37/1214	278/18866	2.12736e-05	0.00673546	0.00572148	5307/9646/7490/10660/25925/596/54361/63950/8543/89780/10890/7476/4286/6657/3280/81029/4618/429/10253/89870/25803/860/28514/440823/7026/6666/182/652/10538/3714/2619/4920/5727/9314/6929/2260/3574	37
Autism Spectrum Disorder	25204-2.0	GO:0043112	receptor metabolic process	29/1214	198/18866	2.77262e-05	0.0072499	0.00615847	2890/133/55004/8898/1889/89780/347730/3685/57679/859/151636/43/27092/928/1906/7422/3351/7430/9463/4600/5770/4043/27065/64854/3091/5641/1759/55111/3643	29
Autism Spectrum Disorder	25204-2.0	GO:0048762	mesenchymal cell differentiation	32/1214	229/18866	2.861e-05	0.0072499	0.00615847	57556/309/4092/596/54361/254268/1942/7042/6664/2335/23122/2042/2932/3280/7291/10371/9723/1655/4040/8091/1910/10253/2295/2296/1906/182/1908/652/3091/286204/3249/2260	32
Autism Spectrum Disorder	25204-2.0	GO:0050769	positive regulation of neurogenesis	55/1214	485/18866	3.0404e-05	0.0072499	0.00615847	3572/4131/1946/57556/81545/81532/627/116/596/4681/63950/23566/27/89780/6664/3655/2335/2803/22906/2042/3280/2852/10371/1523/389549/6009/5176/147040/2896/23426/429/3981/29993/84630/7422/10690/26230/706/90527/152/22902/950/7424/55714/54700/79191/652/3091/4920/1902/6929/8175/4099/7976/2260	55
Autism Spectrum Disorder	25204-2.0	GO:0007405	neuroblast proliferation	14/1214	62/18866	3.04795e-05	0.0072499	0.00615847	627/747/11023/63950/89780/10890/4763/429/7422/7424/3091/2009/7976/2260	14
Autism Spectrum Disorder	25204-2.0	GO:0022407	regulation of cell-cell adhesion	51/1214	439/18866	3.10281e-05	0.0072499	0.00615847	3572/5295/1946/3659/7356/5588/4092/4155/26279/54361/10076/79679/6375/3707/89780/55083/114548/57162/8440/3655/151888/6657/3280/5062/84433/5879/5345/1236/124872/5573/114897/65125/928/5781/7422/10690/6666/182/55714/8651/3566/64127/652/81704/301/9314/8943/970/7001/10288/3574	51
Autism Spectrum Disorder	25204-2.0	GO:0001822	kidney development	37/1214	283/18866	3.15374e-05	0.0072499	0.00615847	170690/79810/627/7490/23279/84623/4092/596/8710/54361/7827/7042/55083/6664/51057/3280/56913/168667/231/5176/4763/2296/7020/7422/28514/26108/4091/182/5156/2028/3248/79191/652/7010/5727/2260/760	37
Autism Spectrum Disorder	25204-2.0	GO:0030010	establishment of cell polarity	23/1214	141/18866	3.32029e-05	0.0072499	0.00615847	4131/9024/23625/55083/9475/10890/1058/51057/7476/2932/3280/399687/1236/3993/85302/10253/3326/10090/23616/22902/5347/64398/81704	23
Autism Spectrum Disorder	25204-2.0	GO:0022604	regulation of cell morphogenesis	56/1214	499/18866	3.46507e-05	0.0072499	0.00615847	4131/1946/57556/9024/55742/627/103910/23136/832/84879/57643/23566/22854/1942/89780/53335/51057/114793/2335/7476/2803/22906/2932/5028/5062/2768/5879/6369/10371/9723/1523/4974/201294/23426/10810/9856/221472/7422/10090/26230/7430/29780/2192/7168/128486/9948/22902/152503/301/1902/84628/157922/3249/4099/115703/10395	56
Autism Spectrum Disorder	25204-2.0	GO:0001654	eye development	46/1214	384/18866	3.52617e-05	0.0072499	0.00615847	79888/5145/627/7490/4041/11023/8736/596/84879/7042/6664/2202/51057/6670/7476/4286/6657/7291/1956/43/5176/1497/4763/81029/4040/1027/84678/10253/1282/2295/2296/7020/7422/28514/182/22803/57545/5156/55714/2195/9742/652/3091/9314/10319/55636	46
Autism Spectrum Disorder	25204-2.0	GO:0051893	regulation of focal adhesion assembly	14/1214	63/18866	3.68919e-05	0.0072499	0.00615847	1946/5795/54361/9475/51057/23122/11170/2042/347/5879/7422/79834/7010/10395	14
Autism Spectrum Disorder	25204-2.0	GO:0090109	regulation of cell-substrate junction assembly	14/1214	63/18866	3.68919e-05	0.0072499	0.00615847	1946/5795/54361/9475/51057/23122/11170/2042/347/5879/7422/79834/7010/10395	14
Autism Spectrum Disorder	25204-2.0	GO:0001655	urogenital system development	41/1214	330/18866	4.02521e-05	0.00764656	0.00649542	170690/79810/627/7490/23279/84623/4092/596/8710/54361/4774/7827/7042/55083/6664/51057/3280/56913/168667/231/5176/4763/1027/1282/2296/7020/7422/28514/26108/4091/182/5156/2028/3248/79191/652/7010/301/5727/2260/760	41
Autism Spectrum Disorder	25204-2.0	GO:0150063	visual system development	46/1214	388/18866	4.55641e-05	0.00815952	0.00693115	79888/5145/627/7490/4041/11023/8736/596/84879/7042/6664/2202/51057/6670/7476/4286/6657/7291/1956/43/5176/1497/4763/81029/4040/1027/84678/10253/1282/2295/2296/7020/7422/28514/182/22803/57545/5156/55714/2195/9742/652/3091/9314/10319/55636	46
Autism Spectrum Disorder	25204-2.0	GO:0010721	negative regulation of cell development	42/1214	343/18866	4.58158e-05	0.00815952	0.00693115	7025/1946/57556/627/10660/11023/116/596/1942/5999/89780/6664/53335/859/7476/2932/6657/3280/10371/9723/23108/4763/4974/429/1910/9856/23500/7422/28514/706/2192/440275/283659/10363/182/22902/79191/1903/1902/9745/4099/50807	42
Autism Spectrum Disorder	25204-2.0	GO:0001503	ossification	48/1214	412/18866	4.89208e-05	0.00844848	0.00717661	3572/1462/154/90993/4054/4041/4092/596/54361/4146/353500/7042/89780/6664/51374/92/6670/117581/23317/285313/6657/56975/7291/3486/1956/1749/43/4763/10140/1655/4040/5781/2296/7020/860/4091/22856/182/7424/51741/652/3091/7010/4920/5727/1311/6781/2131	48
Autism Spectrum Disorder	25204-2.0	GO:0045785	positive regulation of cell adhesion	49/1214	428/18866	6.38991e-05	0.0107106	0.0090982	3572/5295/5795/5588/4092/54361/10076/79679/6375/7042/3707/89780/55083/114548/11117/5212/8440/3655/3685/2335/25890/151888/2932/6657/3280/5062/84433/5879/10551/5345/1236/3728/201294/5781/7422/7168/6666/7052/8651/3566/64127/1012/81704/7010/301/8943/970/10288/3574	49
Autism Spectrum Disorder	25204-2.0	GO:0014031	mesenchymal cell development	16/1214	84/18866	7.81844e-05	0.0120038	0.0101967	57556/309/596/6664/2335/3280/7291/10371/9723/1910/2296/1906/182/1908/652/3091	16
Autism Spectrum Disorder	25204-2.0	GO:0048864	stem cell development	16/1214	84/18866	7.81844e-05	0.0120038	0.0101967	57556/309/6664/2335/7476/3280/7291/10371/9723/1910/2296/1906/182/1908/652/3091	16
Autism Spectrum Disorder	25204-2.0	GO:0001558	regulation of cell growth	48/1214	420/18866	7.89318e-05	0.0120038	0.0101967	4131/1946/57556/92304/55031/627/7490/5795/55004/5588/23136/4092/596/83667/84879/23566/5999/7042/89780/7349/53335/2335/859/9686/2803/11170/2932/3486/1956/10371/9723/147138/1027/694/56994/84678/1906/9856/7422/29104/22902/79960/9564/29948/58189/10516/3249/4099	48
Autism Spectrum Disorder	25204-2.0	GO:0007369	gastrulation	27/1214	189/18866	8.00391e-05	0.0120038	0.0101967	9646/4041/1847/4155/79971/6045/89780/92/3685/2335/23122/3693/6657/3912/5573/65125/4040/8091/1284/2296/89870/652/9314/286204/83595/2260/2131	27
Autism Spectrum Disorder	25204-2.0	GO:0048863	stem cell differentiation	34/1214	264/18866	8.78188e-05	0.0128328	0.0109009	57556/309/4005/4054/9698/5692/7042/89780/6664/678/55818/2335/7476/3280/7291/5683/10371/9723/4040/8091/429/10443/1910/2296/1906/860/182/1908/5156/5720/652/3091/10538/6929	34
Autism Spectrum Disorder	25204-2.0	GO:0030278	regulation of ossification	29/1214	212/18866	9.79157e-05	0.0137034	0.0116404	3572/154/4054/4041/4092/596/54361/4146/7042/6664/51374/92/117581/56975/7291/10140/1655/4040/5781/7020/860/4091/22856/182/7424/652/3091/5727/1311	29
Autism Spectrum Disorder	25204-2.0	GO:0021782	glial cell development	20/1214	122/18866	9.85855e-05	0.0137034	0.0116404	79628/6664/8893/1956/4763/2896/928/429/10810/84630/28514/9463/83933/64398/4920/1902/7099/10319/163175/4099	20
Autism Spectrum Disorder	25204-2.0	GO:0043583	ear development	30/1214	224/18866	0.000110466	0.0149892	0.0127327	627/65217/64072/125488/596/1889/7042/89780/51057/6657/3280/7291/168667/83605/1749/29/1027/5781/10253/7020/1906/28514/182/652/3714/4920/3249/7976/2260/55636	30
Autism Spectrum Disorder	25204-2.0	GO:0060485	mesenchyme development	36/1214	290/18866	0.000118007	0.0151576	0.0128757	57556/309/7490/4092/596/54361/254268/1942/7042/89780/6664/2335/23122/2042/2932/3280/7291/10371/9723/1655/4040/8091/1910/10253/2295/2296/1906/70/182/1908/652/3091/54796/286204/3249/2260	36
Autism Spectrum Disorder	25204-2.0	GO:0035296	regulation of tube diameter	22/1214	143/18866	0.000119686	0.0151576	0.0128757	154/133/116/1889/3352/1131/9475/7349/5028/10242/2852/1956/5345/1910/2296/1906/3351/146/1908/152/5910/1311	22
Autism Spectrum Disorder	25204-2.0	GO:0097746	regulation of blood vessel diameter	22/1214	143/18866	0.000119686	0.0151576	0.0128757	154/133/116/1889/3352/1131/9475/7349/5028/10242/2852/1956/5345/1910/2296/1906/3351/146/1908/152/5910/1311	22
Autism Spectrum Disorder	25204-2.0	GO:0071384	cellular response to corticosteroid stimulus	13/1214	62/18866	0.000130878	0.0161085	0.0136835	8644/116/678/54658/11170/2852/358/1956/5176/1906/11214/301/6781	13
Autism Spectrum Disorder	25204-2.0	GO:0035150	regulation of tube size	22/1214	144/18866	0.000132848	0.0161085	0.0136835	154/133/116/1889/3352/1131/9475/7349/5028/10242/2852/1956/5345/1910/2296/1906/3351/146/1908/152/5910/1311	22
Autism Spectrum Disorder	25204-2.0	GO:0034446	substrate adhesion-dependent cell spreading	18/1214	106/18866	0.000136416	0.0161966	0.0137583	5295/1946/55742/22854/1942/3685/2335/79778/5879/3912/201294/59277/29780/2192/79834/7010/10319/84628	18
Autism Spectrum Disorder	25204-2.0	GO:0014032	neural crest cell development	15/1214	80/18866	0.000155913	0.017828	0.0151441	57556/309/6664/2335/3280/7291/10371/9723/1910/2296/1906/182/1908/652/3091	15
Autism Spectrum Disorder	25204-2.0	GO:0001945	lymph vessel development	8/1214	26/18866	0.000157817	0.017828	0.0151441	147372/5784/57493/2296/7422/7026/7424/79652	8
Autism Spectrum Disorder	25204-2.0	GO:0014033	neural crest cell differentiation	16/1214	89/18866	0.000159542	0.017828	0.0151441	57556/309/6664/2335/3280/7291/10371/9723/4040/1910/2296/1906/182/1908/652/3091	16
Autism Spectrum Disorder	25204-2.0	GO:0030326	embryonic limb morphogenesis	20/1214	127/18866	0.000173584	0.0181005	0.0153756	5307/4041/1889/28982/7042/51057/7476/2768/7291/1749/4040/50515/7020/860/9742/652/4920/5727/2260/55636	20
Autism Spectrum Disorder	25204-2.0	GO:0035113	embryonic appendage morphogenesis	20/1214	127/18866	0.000173584	0.0181005	0.0153756	5307/4041/1889/28982/7042/51057/7476/2768/7291/1749/4040/50515/7020/860/9742/652/4920/5727/2260/55636	20
Autism Spectrum Disorder	25204-2.0	GO:0042063	gliogenesis	37/1214	307/18866	0.000175316	0.0181005	0.0153756	3572/79628/116/147495/85414/7042/6664/666/5028/6657/8893/3280/1956/3912/6009/4763/2896/928/429/5781/10810/23500/84630/28514/9463/706/83933/9948/2250/64398/301/4920/1902/7099/10319/163175/4099	37
Autism Spectrum Disorder	25204-2.0	GO:0007409	axonogenesis	52/1214	482/18866	0.00017777	0.0181005	0.0153756	5295/4131/1946/57556/9024/627/9846/5588/2674/11023/596/57643/23566/22854/1942/89780/10890/6683/1496/57679/2335/7476/2803/22906/57408/2042/91653/2932/5062/60/5879/10371/9723/1749/389549/4974/59277/5781/9856/7422/3326/10090/26230/7430/22902/10381/5727/84628/4218/4099/7976/2131	52
Autism Spectrum Disorder	25204-2.0	GO:0010001	glial cell differentiation	30/1214	230/18866	0.000177861	0.0181005	0.0153756	3572/79628/85414/6664/666/6657/8893/3280/1956/6009/4763/2896/928/429/5781/10810/23500/84630/28514/9463/83933/9948/2250/64398/4920/1902/7099/10319/163175/4099	30
Autism Spectrum Disorder	25204-2.0	GO:0031032	actomyosin structure organization	27/1214	200/18866	0.000208906	0.020887	0.0177426	5295/23136/54361/8476/84033/9475/859/23122/3693/5062/5879/54784/4233/5345/399687/5573/1906/70/7168/11214/4205/9948/5156/51778/85462/1902/10395	27
Autism Spectrum Disorder	25204-2.0	GO:0009914	hormone transport	38/1214	323/18866	0.000236507	0.0215464	0.0183027	1946/9024/133/406/4041/116/353500/6513/6814/3814/6664/5443/7349/3625/23178/131177/5028/6514/2852/5879/1956/91608/114897/9971/5781/1906/2740/9463/54097/51762/1908/152/1363/1428/3091/301/2260/55636	38
Autism Spectrum Disorder	25204-2.0	GO:0046883	regulation of hormone secretion	33/1214	267/18866	0.000241567	0.0215464	0.0183027	1946/9024/406/4041/116/353500/6513/3814/6664/5443/7349/3625/23178/131177/5028/6514/2852/5879/1956/91608/114897/9971/5781/1906/2740/9463/51762/1908/152/3091/301/2260/55636	33
Autism Spectrum Disorder	25204-2.0	GO:0035107	appendage morphogenesis	22/1214	150/18866	0.000242257	0.0215464	0.0183027	5307/4041/1889/28982/7042/6664/51057/7476/2768/7291/1749/4040/50515/7020/860/9742/652/4920/5727/2260/444/55636	22
Autism Spectrum Disorder	25204-2.0	GO:0035108	limb morphogenesis	22/1214	150/18866	0.000242257	0.0215464	0.0183027	5307/4041/1889/28982/7042/6664/51057/7476/2768/7291/1749/4040/50515/7020/860/9742/652/4920/5727/2260/444/55636	22
Autism Spectrum Disorder	25204-2.0	GO:0008361	regulation of cell size	25/1214	181/18866	0.000247321	0.0215464	0.0183027	10723/4131/1946/57556/627/23566/89780/7349/2335/859/2803/2932/84561/5879/358/10371/9723/23108/1906/9856/7422/3326/22902/4099/3783	25
Autism Spectrum Disorder	25204-2.0	GO:0048736	appendage development	25/1214	181/18866	0.000247321	0.0215464	0.0183027	5307/4041/1889/28982/7042/6664/51057/3655/7476/2768/7291/1749/4040/50515/7020/860/7026/9742/652/4920/5727/1311/2260/444/55636	25
Autism Spectrum Disorder	25204-2.0	GO:0060173	limb development	25/1214	181/18866	0.000247321	0.0215464	0.0183027	5307/4041/1889/28982/7042/6664/51057/3655/7476/2768/7291/1749/4040/50515/7020/860/7026/9742/652/4920/5727/1311/2260/444/55636	25
Autism Spectrum Disorder	25204-2.0	GO:0007162	negative regulation of cell adhesion	36/1214	301/18866	0.000247703	0.0215464	0.0183027	5295/1946/57556/3659/7356/4092/4155/55966/26279/79679/6375/57162/23122/11170/347/9723/1366/4763/124872/5573/114897/65125/928/5781/7422/2192/182/8651/3566/1012/652/301/9314/7001/10288/10395	36
Autism Spectrum Disorder	25204-2.0	GO:0001709	cell fate determination	10/1214	42/18866	0.000259281	0.0215464	0.0183027	10660/7476/3280/429/89870/28514/182/652/5727/9314	10
Autism Spectrum Disorder	25204-2.0	GO:0002065	columnar/cuboidal epithelial cell differentiation	19/1214	121/18866	0.000259445	0.0215464	0.0183027	3572/406/54361/6664/51057/2932/3280/56975/56913/10551/6009/429/25803/28514/182/652/3091/3714/2260	19
Autism Spectrum Disorder	25204-2.0	GO:0016049	cell growth	52/1214	490/18866	0.000266028	0.0215464	0.0183027	4131/1946/57556/92304/55031/627/7490/5795/55004/5588/23136/4092/596/83667/84879/23566/5999/7042/89780/7349/53335/2335/859/9686/2803/11170/2932/3486/1956/10371/9723/147138/1027/694/56994/84678/1906/9856/7422/3326/29104/440275/11214/22902/79960/8470/9564/29948/58189/10516/3249/4099	52
Autism Spectrum Disorder	25204-2.0	GO:0030198	extracellular matrix organization	44/1214	395/18866	0.000272673	0.0215464	0.0183027	170690/1462/2264/7490/90993/4054/170689/84171/4146/22854/26254/7042/89780/11117/5212/2191/3655/3685/2335/1293/23122/3680/25890/3693/3912/5345/4763/59277/1282/1284/2295/2296/222663/80274/2192/4016/5156/10516/1306/10319/84628/79709/1311/3249	44
Autism Spectrum Disorder	25204-2.0	GO:0050886	endocrine process	15/1214	84/18866	0.000273345	0.0215464	0.0183027	1889/3814/5443/7349/3625/56670/5345/91608/114897/5781/1906/51762/1908/2028/2260	15
Autism Spectrum Disorder	25204-2.0	GO:0032956	regulation of actin cytoskeleton organization	41/1214	360/18866	0.000274043	0.0215464	0.0183027	5295/10788/1946/832/54361/5999/27/9475/130271/1496/8440/859/23122/11170/2042/5062/5879/6369/9723/55971/4233/830/5345/85464/1236/10810/1906/23616/9463/80115/7168/11214/9948/683/5156/23406/8558/84501/7010/1902/10395	41
Autism Spectrum Disorder	25204-2.0	GO:0046879	hormone secretion	37/1214	314/18866	0.000275109	0.0215464	0.0183027	1946/9024/133/406/4041/116/353500/6513/6814/3814/6664/5443/7349/3625/23178/131177/5028/6514/2852/5879/1956/91608/114897/9971/5781/1906/2740/9463/54097/51762/1908/152/1363/3091/301/2260/55636	37
Autism Spectrum Disorder	25204-2.0	GO:0003007	heart morphogenesis	32/1214	258/18866	0.00027956	0.0215464	0.0183027	79810/9645/55742/10660/4092/1942/7042/89780/6664/1386/859/4634/57493/3280/7291/2548/83852/2296/7422/28514/70/7168/4091/182/1363/652/3091/7010/5727/3643/10395/55636	32
Autism Spectrum Disorder	25204-2.0	GO:0003180	aortic valve morphogenesis	8/1214	28/18866	0.000279774	0.0215464	0.0183027	4772/1942/9475/11117/7291/4091/182/652	8
Autism Spectrum Disorder	25204-2.0	GO:0043062	extracellular structure organization	44/1214	396/18866	0.000288176	0.0218975	0.018601	170690/1462/2264/7490/90993/4054/170689/84171/4146/22854/26254/7042/89780/11117/5212/2191/3655/3685/2335/1293/23122/3680/25890/3693/3912/5345/4763/59277/1282/1284/2295/2296/222663/80274/2192/4016/5156/10516/1306/10319/84628/79709/1311/3249	44
Autism Spectrum Disorder	25204-2.0	GO:0042476	odontogenesis	20/1214	132/18866	0.000294788	0.0221052	0.0187774	133/147495/7042/10913/3655/1386/56975/7291/358/3912/4040/2296/7020/1906/860/54084/5156/652/3714/760	20
Autism Spectrum Disorder	25204-2.0	GO:0060349	bone morphogenesis	16/1214	94/18866	0.00030647	0.0226419	0.0192333	309/4054/4041/4146/7291/1749/4040/2296/7020/860/22856/652/158326/7010/1311/6781	16
Autism Spectrum Disorder	25204-2.0	GO:0043087	regulation of GTPase activity	51/1214	481/18866	0.000309891	0.0226419	0.0192333	10788/1946/23061/9610/116/10982/54361/64744/5999/6375/163486/7107/11138/5903/3655/55854/57679/116987/2042/2932/10188/6369/29/23108/30851/2874/9744/4763/1236/3993/65125/9882/10253/221472/26230/23616/25771/55738/6002/55296/10144/5910/7249/9605/84962/394/79890/81704/115703/10395/50807	51
Autism Spectrum Disorder	25204-2.0	GO:0043434	response to peptide hormone	48/1214	447/18866	0.000345186	0.024272	0.020618	5295/4131/133/4041/5588/1147/83667/6513/533/6814/9475/10890/3795/90423/3625/6775/523/2932/8893/2852/55971/5577/5573/4040/1027/3164/9971/5781/9882/1910/1906/2740/51762/3692/140710/5770/7249/8651/5579/9810/9564/7010/301/3643/4218/376497/760/1537	48
Autism Spectrum Disorder	25204-2.0	GO:0003073	regulation of systemic arterial blood pressure	16/1214	95/18866	0.000346909	0.024272	0.020618	170690/154/133/89797/1889/56670/5345/91608/1906/7168/7026/146/1908/2028/66002/3816	16
Autism Spectrum Disorder	25204-2.0	GO:0048705	skeletal system morphogenesis	29/1214	228/18866	0.00034729	0.024272	0.020618	309/4054/4041/59338/4146/28982/6664/7476/57599/64651/7291/1749/4040/50515/2296/7020/860/22856/5156/9742/51741/652/4522/158326/7010/4920/1311/6781/2260	29
Autism Spectrum Disorder	25204-2.0	GO:0050768	negative regulation of neurogenesis	35/1214	295/18866	0.000349238	0.024272	0.020618	7025/57556/627/10660/11023/116/1942/89780/6664/53335/7476/2932/6657/3280/10371/9723/23108/4763/4974/429/1910/9856/23500/28514/706/440275/283659/10363/182/22902/79191/1902/9745/4099/50807	35
Autism Spectrum Disorder	25204-2.0	GO:0060323	head morphogenesis	9/1214	36/18866	0.000354622	0.0243493	0.0206836	59338/23648/28982/64651/1749/4040/5781/5156/444	9
Autism Spectrum Disorder	25204-2.0	GO:0031532	actin cytoskeleton reorganization	17/1214	105/18866	0.000371862	0.0252291	0.021431	10788/9024/55742/7827/27/8476/79778/9723/55971/7430/80115/29780/5770/5156/9564/7010/301	17
Autism Spectrum Disorder	25204-2.0	GO:0060562	epithelial tube morphogenesis	38/1214	331/18866	0.000385378	0.0254233	0.021596	170690/133/9645/7490/4041/10660/596/54361/8543/7042/89780/55083/6664/859/3280/7291/83605/9723/4233/4040/84678/83852/10253/1282/1906/6046/7422/28514/57545/3627/7249/79191/652/3091/4522/5727/10395/7976	38
Autism Spectrum Disorder	25204-2.0	GO:0031623	receptor internalization	18/1214	115/18866	0.000388077	0.0254233	0.021596	2890/133/8898/89780/347730/859/43/27092/928/7422/3351/7430/9463/4600/4043/64854/1759/3643	18
Autism Spectrum Disorder	25204-2.0	GO:0048839	inner ear development	26/1214	197/18866	0.000388107	0.0254233	0.021596	627/65217/64072/125488/7042/89780/51057/6657/3280/168667/83605/1749/29/1027/5781/10253/7020/28514/182/652/3714/4920/3249/7976/2260/55636	26
Autism Spectrum Disorder	25204-2.0	GO:0042310	vasoconstriction	14/1214	78/18866	0.000409519	0.026521	0.0225285	133/1889/3352/1131/10242/1956/1910/1906/3351/146/1908/152/5910/1311	14
Autism Spectrum Disorder	25204-2.0	GO:0008360	regulation of cell shape	22/1214	156/18866	0.000424229	0.027165	0.0230754	55742/103910/23136/51057/114793/2335/5028/2768/5879/6369/9723/10810/221472/7422/7430/29780/7168/9948/301/1902/3249/10395	22
Autism Spectrum Disorder	25204-2.0	GO:1905314	semi-lunar valve development	9/1214	37/18866	0.000442129	0.0279966	0.0237819	4772/1942/7042/9475/11117/7291/4091/182/652	9
Autism Spectrum Disorder	25204-2.0	GO:2000027	regulation of animal organ morphogenesis	31/1214	254/18866	0.000457288	0.0284357	0.0241549	627/7490/147495/596/55966/54361/81839/5692/7042/89780/859/7476/166336/3280/5879/7291/5683/59277/2296/7020/1906/7422/860/182/5720/652/51339/4920/3249/7976/2260	31
Autism Spectrum Disorder	25204-2.0	GO:0009798	axis specification	15/1214	88/18866	0.000460177	0.0284357	0.0241549	50805/7490/79971/163589/6045/7476/168507/4040/83852/28514/4091/5046/652/5727/6781	15
Autism Spectrum Disorder	25204-2.0	GO:0051017	actin filament bundle assembly	22/1214	157/18866	0.000464032	0.0284357	0.0241549	5295/54361/9475/4430/23122/11170/3693/5357/5062/5879/55971/4233/5345/7430/80115/7168/85462/84501/87/1902/83543/10395	22
Autism Spectrum Disorder	25204-2.0	GO:0007043	cell-cell junction assembly	21/1214	147/18866	0.000476465	0.0287769	0.0244448	1501/1010/1004/23136/4092/9475/6801/57493/5062/79778/60/1366/3728/85302/928/9971/49861/421/9948/64398/7094	21
Autism Spectrum Disorder	25204-2.0	GO:0045862	positive regulation of proteolysis	41/1214	370/18866	0.000482662	0.0287769	0.0244448	153769/1452/2264/4092/147372/4155/1942/149628/3428/89780/114548/9475/2335/666/859/57599/2932/2852/3092/2896/51136/255488/23787/84630/637/91445/2192/23151/6300/54982/152503/5347/9810/863/5720/5641/3249/55851/83595/10395/444	41
Autism Spectrum Disorder	25204-2.0	GO:0001704	formation of primary germ layer	19/1214	127/18866	0.000486178	0.0287769	0.0244448	9646/1847/79971/89780/3685/2335/3693/6657/3912/5573/8091/1284/2296/89870/652/9314/286204/83595/2260	19
Autism Spectrum Disorder	25204-2.0	GO:0050804	modulation of chemical synaptic transmission	48/1214	454/18866	0.000489799	0.0287769	0.0244448	4131/154/2890/8878/627/9610/8898/116/81832/22854/5999/3814/89780/7349/347730/7476/57406/54899/11170/2932/5028/2852/1956/43/5577/29/4763/84961/27092/9498/2259/1906/3351/9463/440275/27065/64854/5579/85445/5641/25769/4920/116443/1759/84628/4218/10288/760	48
Autism Spectrum Disorder	25204-2.0	GO:0048010	vascular endothelial growth factor receptor signaling pathway	16/1214	98/18866	0.000496986	0.0289013	0.0245504	5295/9475/11117/8440/3685/5062/5879/2296/7422/5770/7424/79652/5579/9564/3091/6461	16
Autism Spectrum Disorder	25204-2.0	GO:0099177	regulation of trans-synaptic signaling	48/1214	455/18866	0.000514372	0.0296102	0.0251526	4131/154/2890/8878/627/9610/8898/116/81832/22854/5999/3814/89780/7349/347730/7476/57406/54899/11170/2932/5028/2852/1956/43/5577/29/4763/84961/27092/9498/2259/1906/3351/9463/440275/27065/64854/5579/85445/5641/25769/4920/116443/1759/84628/4218/10288/760	48
Autism Spectrum Disorder	25204-2.0	GO:0007599	hemostasis	39/1214	348/18866	0.000525384	0.0299417	0.0254341	5295/3659/2313/5588/10627/832/6814/89780/2191/7035/2335/5028/2768/60/5879/5577/830/5345/23533/6521/5573/114897/928/51266/5781/1906/80274/2192/152/7006/5156/3660/5579/5890/81704/7094/7099/7001/1311	39
Autism Spectrum Disorder	25204-2.0	GO:0072089	stem cell proliferation	19/1214	128/18866	0.000537192	0.0301883	0.0256436	627/747/4054/11023/63950/89780/6664/10890/4763/8091/429/10443/7422/2192/7424/3091/2009/7976/2260	19
Autism Spectrum Disorder	25204-2.0	GO:0048562	embryonic organ morphogenesis	35/1214	302/18866	0.000540306	0.0301883	0.0256436	9645/10660/125488/1942/28982/89780/6664/2202/51057/6670/3280/7291/1749/29/4040/50515/84678/83852/10253/2295/7020/1906/860/28514/5156/9742/652/3091/4522/4920/286204/3249/7976/2260/55636	35
Autism Spectrum Disorder	25204-2.0	GO:0071604	transforming growth factor beta production	9/1214	38/18866	0.000546632	0.0302452	0.025692	4054/8710/6375/7042/1386/3685/5345/3326/3091	9
Autism Spectrum Disorder	25204-2.0	GO:0030072	peptide hormone secretion	31/1214	257/18866	0.000559301	0.0306486	0.0260347	1946/9024/406/4041/116/353500/6513/6814/3814/7349/3625/23178/131177/6514/2852/5879/1956/91608/9971/5781/1906/2740/9463/54097/51762/1908/152/1363/3091/301/55636	31
Autism Spectrum Disorder	25204-2.0	GO:0019935	cyclic-nucleotide-mediated signaling	28/1214	224/18866	0.000576663	0.0312991	0.0265872	154/133/5138/116/5733/23566/7349/50940/2852/196/117/358/5577/10900/5573/2835/1910/2740/10846/11214/146/152/3627/4157/1903/1902/8698/1672	28
Autism Spectrum Disorder	25204-2.0	GO:0090596	sensory organ morphogenesis	32/1214	269/18866	0.000585483	0.0313457	0.0266268	627/4041/125488/596/84879/89780/6664/2202/51057/6670/7291/1749/29/4763/4040/84678/10253/2295/7020/1906/7422/28514/182/55714/2195/652/3091/4920/3249/7976/2260/55636	32
Autism Spectrum Disorder	25204-2.0	GO:0030325	adrenal gland development	7/1214	24/18866	0.000588522	0.0313457	0.0266268	7490/54361/4763/429/706/5156/3643	7
Autism Spectrum Disorder	25204-2.0	GO:0072659	protein localization to plasma membrane	33/1214	281/18866	0.000608836	0.0321274	0.0272908	5295/8878/57512/23136/89780/9475/10890/2181/859/23122/2803/2042/254887/5357/5028/2852/60/10551/1956/9482/342667/3728/6521/23163/4040/23426/29993/7430/51762/27065/64398/5727/4218	33
Autism Spectrum Disorder	25204-2.0	GO:0035148	tube formation	21/1214	150/18866	0.000625606	0.0327094	0.0277852	133/54361/8543/7042/6664/10913/7291/4040/84678/6046/7422/7052/57545/7249/79191/652/3091/4522/5727/10395/7976	21
Autism Spectrum Disorder	25204-2.0	GO:0051047	positive regulation of secretion	38/1214	340/18866	0.000648143	0.0335797	0.0285245	9846/116/8736/79971/3814/7042/6664/7349/3625/2181/23122/8618/5028/2852/5879/358/1956/43/399687/91608/5608/201294/114897/2597/9498/9971/5781/1910/1906/7430/51762/1908/7424/3566/3091/7099/3783/2260	38
Autism Spectrum Disorder	25204-2.0	GO:0061572	actin filament bundle organization	22/1214	161/18866	0.000657632	0.0337644	0.0286814	5295/54361/9475/4430/23122/11170/3693/5357/5062/5879/55971/4233/5345/7430/80115/7168/85462/84501/87/1902/83543/10395	22
Autism Spectrum Disorder	25204-2.0	GO:0006656	phosphatidylcholine biosynthetic process	9/1214	39/18866	0.00067053	0.0337774	0.0286925	79888/84879/2181/5130/43/58488/56994/1040/376497	9
Autism Spectrum Disorder	25204-2.0	GO:0048483	autonomic nervous system development	10/1214	47/18866	0.000680506	0.0337774	0.0286925	89797/6664/2335/3280/10371/4763/429/1910/7020/7976	10
Autism Spectrum Disorder	25204-2.0	GO:0008643	carbohydrate transport	21/1214	151/18866	0.000683584	0.0337774	0.0286925	5295/219855/83667/84879/6513/6814/85414/5357/6514/358/5781/1906/7430/66035/4205/9962/5579/115584/3643/53916/57210	21
Autism Spectrum Disorder	25204-2.0	GO:0016331	morphogenesis of embryonic epithelium	21/1214	151/18866	0.000683584	0.0337774	0.0286925	133/54361/8543/7042/6664/7291/4040/84678/7020/6046/57545/7424/7249/79191/652/3091/4522/3714/5727/10395/7976	21
Autism Spectrum Disorder	25204-2.0	GO:0032835	glomerulus development	12/1214	64/18866	0.000692844	0.0337774	0.0286925	7490/84623/596/8710/7827/3280/2296/182/5156/2028/652/7010	12
Autism Spectrum Disorder	25204-2.0	GO:0048638	regulation of developmental growth	39/1214	353/18866	0.000693448	0.0337774	0.0286925	4131/1946/57556/154/627/7490/4092/596/84879/23566/5999/28982/89780/53335/2335/859/9686/2803/2932/5357/10551/10371/9723/1027/2296/1906/9856/7422/7430/28514/22902/652/5641/5727/3643/4099/2260/55636/3574	39
Autism Spectrum Disorder	25204-2.0	GO:0042692	muscle cell differentiation	42/1214	390/18866	0.000742674	0.03543	0.0300963	79810/92304/133/627/7490/1147/596/4772/54361/5999/89780/84033/150921/1496/150572/859/91653/3280/2852/5573/928/4618/1910/1906/7422/28514/6300/70/7168/11214/4205/9948/5156/3627/51778/8470/79652/3566/652/5725/6929/1311	42
Autism Spectrum Disorder	25204-2.0	GO:0051961	negative regulation of nervous system development	36/1214	319/18866	0.000743613	0.03543	0.0300963	7025/57556/627/8898/10660/11023/116/1942/89780/6664/53335/7476/2932/6657/3280/10371/9723/23108/4763/4974/429/1910/9856/23500/28514/706/440275/283659/10363/182/22902/79191/1902/9745/4099/50807	36
Autism Spectrum Disorder	25204-2.0	GO:0001837	epithelial to mesenchymal transition	21/1214	152/18866	0.000746154	0.03543	0.0300963	4092/54361/254268/1942/7042/23122/2042/2932/7291/1655/4040/8091/10253/2295/2296/182/652/3091/286204/3249/2260	21
Autism Spectrum Disorder	25204-2.0	GO:0003176	aortic valve development	8/1214	32/18866	0.000752243	0.03543	0.0300963	4772/1942/9475/11117/7291/4091/182/652	8
Autism Spectrum Disorder	25204-2.0	GO:0048568	embryonic organ development	47/1214	451/18866	0.000761941	0.0354774	0.0301365	51294/133/9645/7003/10660/125488/1942/28982/7042/89780/6664/2202/51057/6670/57599/3280/7291/1956/1749/29/4040/50515/84678/83852/10253/2295/2296/7020/1906/7422/860/28514/7026/57545/5156/9742/79728/652/3091/4522/4920/5727/286204/3249/7976/2260/55636	47
Autism Spectrum Disorder	25204-2.0	GO:0007596	blood coagulation	38/1214	343/18866	0.000765699	0.0354774	0.0301365	5295/3659/5588/10627/832/6814/89780/2191/7035/2335/5028/2768/60/5879/5577/830/5345/23533/6521/5573/114897/928/51266/5781/1906/80274/2192/152/7006/5156/3660/5579/5890/81704/7094/7099/7001/1311	38
Autism Spectrum Disorder	25204-2.0	GO:0021915	neural tube development	22/1214	163/18866	0.00077834	0.0357723	0.030387	133/23648/8543/7042/89780/6664/3280/7291/4763/4040/84678/6046/57545/9742/7249/652/51339/3091/4522/5727/10395/7976	22
Autism Spectrum Disorder	25204-2.0	GO:0045666	positive regulation of neuron differentiation	41/1214	380/18866	0.000822423	0.0374959	0.0318511	4131/1946/81545/81532/627/116/596/4681/23566/27/89780/6664/3655/2335/2803/22906/2042/1523/389549/5176/147040/2896/23426/429/29993/7422/10690/26230/90527/152/22902/950/55714/54700/79191/652/4920/1902/6929/8175/2260	41
Autism Spectrum Disorder	25204-2.0	GO:0072006	nephron development	20/1214	143/18866	0.000844027	0.0379441	0.0322319	170690/7490/23279/84623/596/8710/54361/7827/55083/3280/2296/7422/28514/182/5156/2028/79191/652/7010/5727	20
Autism Spectrum Disorder	25204-2.0	GO:0031960	response to corticosteroid	22/1214	164/18866	0.00084557	0.0379441	0.0322319	133/7356/8644/116/596/10076/7349/678/54658/11170/2852/358/1956/5176/1906/3351/23205/11214/5111/301/5069/6781	22
Autism Spectrum Disorder	25204-2.0	GO:0032970	regulation of actin filament-based process	43/1214	405/18866	0.000863004	0.0384239	0.0326394	5295/10788/1946/832/54361/5999/27/9475/130271/1496/8440/859/23122/11170/2042/5062/5879/6369/9723/55971/4233/830/5345/85464/1236/3728/10810/1906/23616/9463/80115/7168/11214/9948/683/5156/23406/8558/84501/7010/1902/10395/6781	43
Autism Spectrum Disorder	25204-2.0	GO:0050770	regulation of axonogenesis	24/1214	186/18866	0.000882727	0.038814	0.0329708	4131/1946/57556/9024/627/57643/23566/1942/89780/2335/7476/2803/22906/2932/5062/10371/9723/4974/9856/7422/10090/26230/22902/4099	24
Autism Spectrum Disorder	25204-2.0	GO:0050670	regulation of lymphocyte proliferation	27/1214	219/18866	0.000885386	0.038814	0.0329708	3572/3659/7356/5588/596/26279/79679/6375/89780/6664/57162/8440/57181/3280/84433/196/5573/683/57630/11035/652/301/7099/148022/970/10288/3574	27
Autism Spectrum Disorder	25204-2.0	GO:0008217	regulation of blood pressure	24/1214	187/18866	0.000952418	0.0405567	0.0344512	170690/154/133/89797/4041/55328/1889/5443/7349/56670/5345/91608/1910/1906/2740/28514/7168/7026/146/1908/2028/7424/66002/3816	24
Autism Spectrum Disorder	25204-2.0	GO:0007517	muscle organ development	43/1214	407/18866	0.000952713	0.0405567	0.0344512	79810/5307/406/7490/10660/11023/8736/4092/596/2275/63950/5999/7042/89780/6664/150921/150572/1293/859/9686/4634/57493/7291/4763/3131/1655/4618/2296/1906/245806/28514/6300/70/7168/7026/4205/3627/51778/115509/78994/652/2260/55636	43
Autism Spectrum Disorder	25204-2.0	GO:0002067	glandular epithelial cell differentiation	10/1214	49/18866	0.000960723	0.0405567	0.0344512	406/54361/2932/3280/10551/6009/429/25803/28514/652	10
Autism Spectrum Disorder	25204-2.0	GO:0010171	body morphogenesis	10/1214	49/18866	0.000960723	0.0405567	0.0344512	59338/23648/28982/23122/64651/1749/4040/5781/5156/444	10
Autism Spectrum Disorder	25204-2.0	GO:0010712	regulation of collagen metabolic process	10/1214	49/18866	0.000960723	0.0405567	0.0344512	90993/8710/54361/11117/7349/2191/5345/57332/4261/652	10
Autism Spectrum Disorder	25204-2.0	GO:0030890	positive regulation of B cell proliferation	9/1214	41/18866	0.000987121	0.0413367	0.0351138	596/89780/57162/57181/84433/683/7099/148022/3574	9
Autism Spectrum Disorder	25204-2.0	GO:0032967	positive regulation of collagen biosynthetic process	7/1214	26/18866	0.000998793	0.0413367	0.0351138	90993/8710/54361/7349/5345/57332/652	7
Autism Spectrum Disorder	25204-2.0	GO:0002064	epithelial cell development	27/1214	221/18866	0.00101642	0.0413367	0.0351138	3572/406/5138/7827/9475/51057/7476/2932/57493/56913/83605/4233/231/6009/81029/25803/7422/7430/28514/182/2195/652/3091/1903/1306/6781/2260	27
Autism Spectrum Disorder	25204-2.0	GO:0032944	regulation of mononuclear cell proliferation	27/1214	221/18866	0.00101642	0.0413367	0.0351138	3572/3659/7356/5588/596/26279/79679/6375/89780/6664/57162/8440/57181/3280/84433/196/5573/683/57630/11035/652/301/7099/148022/970/10288/3574	27
Autism Spectrum Disorder	25204-2.0	GO:0045216	cell-cell junction organization	26/1214	210/18866	0.00102617	0.0413367	0.0351138	1501/1010/1004/23136/4092/7042/9475/6801/57493/5062/79778/60/83605/1366/3728/85302/928/9971/7422/49861/421/9948/1012/64398/7094/5817	26
Autism Spectrum Disorder	25204-2.0	GO:1903532	positive regulation of secretion by cell	35/1214	313/18866	0.00102877	0.0413367	0.0351138	9846/116/8736/79971/3814/7042/6664/7349/3625/23122/8618/5028/2852/5879/1956/43/399687/91608/5608/201294/114897/2597/9498/9971/5781/1906/7430/51762/1908/7424/3566/3091/7099/3783/2260	35
Autism Spectrum Disorder	25204-2.0	GO:0019933	cAMP-mediated signaling	25/1214	199/18866	0.00102997	0.0413367	0.0351138	154/133/5138/116/5733/23566/7349/50940/2852/196/117/5577/5573/2835/2740/10846/11214/146/152/3627/4157/1903/1902/8698/1672	25
Autism Spectrum Disorder	25204-2.0	GO:0072091	regulation of stem cell proliferation	13/1214	76/18866	0.0010423	0.0415387	0.0352854	627/4054/11023/63950/6664/4763/8091/10443/7422/2192/7424/3091/7976	13
Autism Spectrum Disorder	25204-2.0	GO:0050817	coagulation	38/1214	349/18866	0.00105849	0.041891	0.0355846	5295/3659/5588/10627/832/6814/89780/2191/7035/2335/5028/2768/60/5879/5577/830/5345/23533/6521/5573/114897/928/51266/5781/1906/80274/2192/152/7006/5156/3660/5579/5890/81704/7094/7099/7001/1311	38
Autism Spectrum Disorder	25204-2.0	GO:0001838	embryonic epithelial tube formation	18/1214	125/18866	0.0010675	0.0419565	0.0356402	133/54361/8543/7042/6664/7291/4040/84678/6046/57545/7249/79191/652/3091/4522/5727/10395/7976	18
Autism Spectrum Disorder	25204-2.0	GO:0022409	positive regulation of cell-cell adhesion	32/1214	279/18866	0.00108856	0.0424912	0.0360944	3572/5295/5588/4092/10076/79679/6375/3707/89780/55083/114548/8440/3655/151888/6657/3280/5062/84433/5879/5345/1236/5781/6666/8651/3566/64127/81704/301/8943/970/10288/3574	32
Autism Spectrum Disorder	25204-2.0	GO:0097756	negative regulation of blood vessel diameter	14/1214	86/18866	0.00112422	0.0435846	0.0370232	133/1889/3352/1131/10242/1956/1910/1906/3351/146/1908/152/5910/1311	14
Autism Spectrum Disorder	25204-2.0	GO:0003044	regulation of systemic arterial blood pressure mediated by a chemical signal	10/1214	50/18866	0.00113272	0.0436175	0.0370512	154/1889/56670/5345/91608/1906/7168/146/1908/2028	10
Autism Spectrum Disorder	25204-2.0	GO:0007548	sex differentiation	32/1214	280/18866	0.00115525	0.0439881	0.037366	3157/7490/8644/1586/59338/116/596/54361/63950/7812/7042/3625/92/666/7476/57599/8893/117/10371/4040/5781/2295/2296/7422/8204/8894/5156/174/2175/4920/3643/55636	32
Autism Spectrum Disorder	25204-2.0	GO:1902692	regulation of neuroblast proliferation	8/1214	34/18866	0.00115779	0.0439881	0.037366	627/11023/63950/4763/7422/7424/3091/7976	8
Autism Spectrum Disorder	25204-2.0	GO:0048469	cell maturation	23/1214	179/18866	0.00118399	0.0441767	0.0375262	26256/596/163589/28982/25893/53335/3280/56975/231/59277/429/1910/23294/23787/7422/860/9463/646/3091/163175/5452/1672/2260	23
Autism Spectrum Disorder	25204-2.0	GO:0001841	neural tube formation	16/1214	106/18866	0.00119336	0.0441767	0.0375262	133/8543/7042/6664/7291/4040/84678/6046/57545/7249/652/3091/4522/5727/10395/7976	16
Autism Spectrum Disorder	25204-2.0	GO:0031102	neuron projection regeneration	11/1214	59/18866	0.00120151	0.0441767	0.0375262	4131/133/596/347/4974/2896/9856/706/23162/9314/4099	11
Autism Spectrum Disorder	25204-2.0	GO:0048008	platelet-derived growth factor receptor signaling pathway	11/1214	59/18866	0.00120151	0.0441767	0.0375262	5795/59338/10628/64651/347/3092/5781/7422/5770/5156/9564	11
Autism Spectrum Disorder	25204-2.0	GO:0071385	cellular response to glucocorticoid stimulus	11/1214	59/18866	0.00120151	0.0441767	0.0375262	116/678/54658/11170/358/1956/5176/1906/11214/301/6781	11
Autism Spectrum Disorder	25204-2.0	GO:0030168	platelet activation	21/1214	158/18866	0.00123554	0.0451368	0.0383417	5295/5588/10627/6814/89780/2335/5028/2768/60/23533/114897/928/51266/5781/152/7006/5156/5579/7094/7099/1311	21
Autism Spectrum Disorder	25204-2.0	GO:0010714	positive regulation of collagen metabolic process	7/1214	27/18866	0.00127428	0.0461351	0.0391898	90993/8710/54361/7349/5345/57332/652	7
Autism Spectrum Disorder	25204-2.0	GO:0035265	organ growth	24/1214	191/18866	0.00128093	0.0461351	0.0391898	309/7490/596/4146/5999/28982/7042/859/9686/57493/5573/5781/10253/2296/1906/28514/11214/8470/10516/54796/1311/6781/2260/3574	24
Autism Spectrum Disorder	25204-2.0	GO:0014706	striated muscle tissue development	41/1214	389/18866	0.00129358	0.0461351	0.0391898	79810/5307/406/7490/11023/8736/4092/596/63950/5999/7042/89780/6664/150572/859/9686/4634/57493/7291/4763/3131/1655/5573/4618/2296/1906/7422/245806/28514/70/7168/11214/7026/4205/5156/51778/8470/115509/652/2260/55636	41
Autism Spectrum Disorder	25204-2.0	GO:1903037	regulation of leukocyte cell-cell adhesion	36/1214	329/18866	0.00129525	0.0461351	0.0391898	3572/5295/3659/7356/5588/4092/26279/79679/6375/3707/114548/57162/8440/151888/3280/5062/84433/5879/1236/5573/65125/5781/10690/6666/8651/3566/64127/652/81704/301/9314/8943/970/7001/10288/3574	36
Autism Spectrum Disorder	25204-2.0	GO:0045446	endothelial cell differentiation	17/1214	117/18866	0.00131236	0.0464543	0.0394609	5138/9475/7476/57493/83605/4233/694/7422/7430/28514/80274/7026/182/652/1903/1306/6781	17
Autism Spectrum Disorder	25204-2.0	GO:0044262	cellular carbohydrate metabolic process	33/1214	294/18866	0.00132365	0.0464681	0.0394726	3572/51294/1642/8898/729020/3632/83667/6513/85414/5443/3795/5903/23178/2932/256356/5028/5504/2852/117/3486/231/6521/114897/2548/10690/8871/140710/950/23417/863/3643/10331/2131	33
Autism Spectrum Disorder	25204-2.0	GO:0035272	exocrine system development	10/1214	51/18866	0.00132906	0.0464681	0.0394726	79971/7042/10913/1956/10371/59277/2296/7052/3643/2260	10
Autism Spectrum Disorder	25204-2.0	GO:0001953	negative regulation of cell-matrix adhesion	9/1214	43/18866	0.00141514	0.0488779	0.0415197	5295/55966/23122/11170/347/9723/4763/182/10395	9
Autism Spectrum Disorder	25204-2.0	GO:2000648	positive regulation of stem cell proliferation	9/1214	43/18866	0.00141514	0.0488779	0.0415197	4054/63950/6664/8091/10443/7422/7424/3091/7976	9
Autism Spectrum Disorder	25204-2.0	GO:0001657	ureteric bud development	15/1214	98/18866	0.00145275	0.0495762	0.0421128	170690/627/7490/4092/596/54361/55083/3280/168667/2296/7422/4091/652/5727/2260	15
Autism Spectrum Disorder	25204-2.0	GO:0014020	primary neural tube formation	15/1214	98/18866	0.00145275	0.0495762	0.0421128	133/8543/7042/7291/4040/84678/6046/57545/7249/652/3091/4522/5727/10395/7976	15
Autism Spectrum Disorder	25204-2.0	GO:0007492	endoderm development	13/1214	79/18866	0.00150675	0.0509159	0.0432509	9646/1847/23648/3685/2335/3693/6657/3912/8091/1284/652/83595/2131	13
Autism Spectrum Disorder	25204-2.0	GO:0052547	regulation of peptidase activity	47/1214	466/18866	0.00150988	0.0509159	0.0432509	84651/643394/55031/51035/330/80760/9097/8710/4155/1942/3428/89780/114548/9475/51232/7035/2335/1293/666/6657/5062/2852/358/3092/5176/5345/2896/2597/23787/84630/7422/637/2192/23151/6300/57630/58189/5720/5641/256394/327657/9314/286204/55851/83595/10395/444	47
Autism Spectrum Disorder	25204-2.0	GO:0050863	regulation of T cell activation	36/1214	332/18866	0.00151885	0.0509171	0.0432519	3572/5295/3659/7356/5588/4092/26279/79679/6375/3707/114548/57162/8440/151888/3280/5062/84433/5879/1236/5573/5781/6666/57630/8651/3566/64127/2175/11035/652/81704/301/8943/970/7001/10288/3574	36
Autism Spectrum Disorder	25204-2.0	GO:0050806	positive regulation of synaptic transmission	22/1214	172/18866	0.00158848	0.0522145	0.0443539	154/8878/116/81832/5999/3814/347730/7476/11170/2932/2852/1956/4763/27092/9498/440275/27065/5641/25769/4920/10288/760	22
Autism Spectrum Disorder	25204-2.0	GO:0042733	embryonic digit morphogenesis	11/1214	61/18866	0.00159575	0.0522145	0.0443539	4041/1889/28982/51057/7476/2768/7291/50515/9742/652/4920	11
Autism Spectrum Disorder	25204-2.0	GO:1903078	positive regulation of protein localization to plasma membrane	11/1214	61/18866	0.00159575	0.0522145	0.0443539	5295/8878/89780/2181/2042/5357/2852/10551/1956/342667/7430	11
Autism Spectrum Disorder	25204-2.0	GO:0048596	embryonic camera-type eye morphogenesis	7/1214	28/18866	0.00160578	0.0522145	0.0443539	6664/6670/7291/4040/84678/2295/7020	7
Autism Spectrum Disorder	25204-2.0	GO:0072163	mesonephric epithelium development	15/1214	99/18866	0.00161252	0.0522145	0.0443539	170690/627/7490/4092/596/54361/55083/3280/168667/2296/7422/4091/652/5727/2260	15
Autism Spectrum Disorder	25204-2.0	GO:0072164	mesonephric tubule development	15/1214	99/18866	0.00161252	0.0522145	0.0443539	170690/627/7490/4092/596/54361/55083/3280/168667/2296/7422/4091/652/5727/2260	15
Autism Spectrum Disorder	25204-2.0	GO:0032965	regulation of collagen biosynthetic process	9/1214	44/18866	0.00167906	0.0540618	0.0459231	90993/8710/54361/11117/7349/5345/57332/4261/652	9
Autism Spectrum Disorder	25204-2.0	GO:0007219	Notch signaling pathway	24/1214	195/18866	0.00170262	0.0545127	0.0463061	1004/3572/7042/55759/151636/3280/1956/3993/1027/9971/429/2296/28514/54084/182/8470/64127/23090/4792/3714/1903/1675/2208/55851	24
Autism Spectrum Disorder	25204-2.0	GO:0071634	regulation of transforming growth factor beta production	8/1214	36/18866	0.00172093	0.0547909	0.0465425	8710/6375/7042/1386/3685/5345/3326/3091	8
Autism Spectrum Disorder	25204-2.0	GO:0070527	platelet aggregation	11/1214	62/18866	0.00182925	0.0571811	0.0485729	5588/10627/6814/89780/2335/60/114897/928/5156/7094/1311	11
Autism Spectrum Disorder	25204-2.0	GO:0003206	cardiac chamber morphogenesis	18/1214	131/18866	0.00183614	0.0571811	0.0485729	79810/55742/4092/7042/6664/859/4634/57493/3280/2296/7168/4091/182/1363/652/3091/7010/55636	18
Autism Spectrum Disorder	25204-2.0	GO:0003231	cardiac ventricle development	18/1214	131/18866	0.00183614	0.0571811	0.0485729	79810/5138/4092/8543/7042/6664/4634/57493/3280/2296/7168/4091/182/1363/84516/652/3091/55636	18
Autism Spectrum Disorder	25204-2.0	GO:0046887	positive regulation of hormone secretion	18/1214	131/18866	0.00183614	0.0571811	0.0485729	116/3814/6664/7349/3625/5028/2852/5879/1956/91608/114897/9971/5781/1906/51762/1908/3091/2260	18
Autism Spectrum Disorder	25204-2.0	GO:0060537	muscle tissue development	42/1214	409/18866	0.00187196	0.0579799	0.0492514	79810/5307/406/7490/11023/8736/4092/596/63950/5999/7042/89780/6664/150572/859/9686/4634/57493/7291/4763/3131/1655/5573/4618/2296/1906/7422/245806/28514/70/7168/11214/7026/4205/5156/51778/8470/115509/652/5727/2260/55636	42
Autism Spectrum Disorder	25204-2.0	GO:0072073	kidney epithelium development	19/1214	142/18866	0.00190628	0.0584189	0.0496243	170690/627/7490/4092/596/54361/7827/55083/3280/168667/2296/7422/28514/4091/182/79191/652/5727/2260	19
Autism Spectrum Disorder	25204-2.0	GO:0070831	basement membrane assembly	5/1214	15/18866	0.00190663	0.0584189	0.0496243	22854/23122/3912/59277/84628	5
Autism Spectrum Disorder	25204-2.0	GO:1902903	regulation of supramolecular fiber organization	39/1214	373/18866	0.00193563	0.0584952	0.0496891	5295/4131/10788/832/54361/5999/9475/22924/11117/6683/130271/1496/8440/859/23122/5062/5879/6369/55971/4233/830/5345/85464/1236/1027/10810/1906/23616/9463/80115/7168/11214/9948/23406/84501/1902/157922/79709/10395	39
Autism Spectrum Disorder	25204-2.0	GO:0061458	reproductive system development	45/1214	447/18866	0.0019497	0.0584952	0.0496891	3157/51294/133/7490/8644/59338/116/596/54361/7812/7042/150921/3625/92/6670/666/7476/57599/8893/3280/1956/10371/5176/4040/1027/54477/5781/2295/2296/7422/3326/8204/7026/8894/5156/174/2175/652/3091/301/4920/5727/3643/6781/55636	45
Autism Spectrum Disorder	25204-2.0	GO:0001649	osteoblast differentiation	27/1214	231/18866	0.00195497	0.0584952	0.0496891	3572/1462/90993/4041/54361/89780/6664/51374/92/117581/23317/6657/56975/7291/3486/1749/43/4763/10140/1655/860/4091/182/7424/51741/652/5727	27
Autism Spectrum Disorder	25204-2.0	GO:0001843	neural tube closure	14/1214	91/18866	0.00196293	0.0584952	0.0496891	133/8543/7042/7291/4040/84678/6046/57545/7249/652/4522/5727/10395/7976	14
Autism Spectrum Disorder	25204-2.0	GO:0051147	regulation of muscle cell differentiation	23/1214	186/18866	0.00197578	0.0584952	0.0496891	92304/627/596/4772/5999/89780/150921/1496/150572/859/91653/2852/4618/1906/28514/6300/11214/4205/3627/3566/652/5725/6929	23
Autism Spectrum Disorder	25204-2.0	GO:0001764	neuron migration	21/1214	164/18866	0.00197723	0.0584952	0.0496891	4131/57556/84623/11023/22854/89796/4139/1496/285313/5879/7291/10371/389549/429/9856/7422/7026/57630/84628/7976/2260	21
Autism Spectrum Disorder	25204-2.0	GO:0014002	astrocyte development	9/1214	45/18866	0.00198097	0.0584952	0.0496891	8893/1956/4763/2896/84630/28514/4920/7099/10319	9
Autism Spectrum Disorder	25204-2.0	GO:0042440	pigment metabolic process	12/1214	72/18866	0.00201841	0.0592934	0.0503671	3145/596/7389/200205/54658/54977/7220/1497/51629/706/4157/7306	12
Autism Spectrum Disorder	25204-2.0	GO:0009612	response to mechanical stimulus	25/1214	209/18866	0.00205441	0.0600414	0.0510026	4131/3659/5138/6513/10628/7349/859/5028/5879/358/168507/1956/3728/5781/1906/9856/3627/441027/54532/4792/5727/7099/55342/3249/4099	25
Autism Spectrum Disorder	25204-2.0	GO:0048048	embryonic eye morphogenesis	8/1214	37/18866	0.0020737	0.0602961	0.0512189	6664/2202/6670/7291/4040/84678/2295/7020	8
Autism Spectrum Disorder	25204-2.0	GO:0014065	phosphatidylinositol 3-kinase signaling	20/1214	154/18866	0.00211138	0.06108	0.0518848	5295/79899/59338/7042/25827/2852/7291/1956/23533/4763/23026/1906/55615/5156/7249/7010/4920/9314/3643/2260	20
Autism Spectrum Disorder	25204-2.0	GO:0042445	hormone metabolic process	26/1214	221/18866	0.00214029	0.0611648	0.0519568	133/8644/1558/1586/59338/9563/1889/54361/10170/54658/231/5959/5781/8528/706/90527/53905/1381/5046/5156/174/2028/1363/1428/3091/3249	26
Autism Spectrum Disorder	25204-2.0	GO:0016197	endosomal transport	28/1214	244/18866	0.00214105	0.0611648	0.0519568	8878/55004/282991/143187/57132/4645/163486/1130/10890/54497/51542/10254/57679/10123/79778/23163/23085/23426/10043/123745/27065/23274/29082/89853/55658/8943/55111/4218	28
Autism Spectrum Disorder	25204-2.0	GO:0010927	cellular component assembly involved in morphogenesis	16/1214	112/18866	0.00214651	0.0611648	0.0519568	8898/23136/84033/859/23122/5573/928/1906/70/7168/11214/4205/9948/5156/51778/64398	16
Autism Spectrum Disorder	25204-2.0	GO:0072175	epithelial tube formation	18/1214	133/18866	0.00217872	0.061268	0.0520445	133/54361/8543/7042/6664/7291/4040/84678/6046/57545/7249/79191/652/3091/4522/5727/10395/7976	18
Autism Spectrum Disorder	25204-2.0	GO:0060606	tube closure	14/1214	92/18866	0.00218119	0.061268	0.0520445	133/8543/7042/7291/4040/84678/6046/57545/7249/652/4522/5727/10395/7976	14
Autism Spectrum Disorder	25204-2.0	GO:0060840	artery development	15/1214	102/18866	0.00218238	0.061268	0.0520445	5138/4092/7042/3280/4763/2296/7422/4091/4016/182/3248/84516/652/1311/55636	15
Autism Spectrum Disorder	25204-2.0	GO:0003208	cardiac ventricle morphogenesis	12/1214	73/18866	0.00227698	0.0636103	0.0540341	79810/4092/7042/6664/4634/57493/2296/7168/182/1363/3091/55636	12
Autism Spectrum Disorder	25204-2.0	GO:0001885	endothelial cell development	11/1214	64/18866	0.00237979	0.0647706	0.0550198	5138/9475/7476/57493/83605/4233/7422/7430/1903/1306/6781	11
Autism Spectrum Disorder	25204-2.0	GO:0002066	columnar/cuboidal epithelial cell development	11/1214	64/18866	0.00237979	0.0647706	0.0550198	3572/406/51057/2932/56913/6009/25803/28514/652/3091/2260	11
Autism Spectrum Disorder	25204-2.0	GO:0048708	astrocyte differentiation	13/1214	83/18866	0.00238122	0.0647706	0.0550198	3572/8893/3280/1956/4763/2896/5781/84630/28514/4920/7099/10319/4099	13
Autism Spectrum Disorder	25204-2.0	GO:0001823	mesonephros development	15/1214	103/18866	0.00240596	0.0647706	0.0550198	170690/627/7490/4092/596/54361/55083/3280/168667/2296/7422/4091/652/5727/2260	15
Autism Spectrum Disorder	25204-2.0	GO:0006885	regulation of pH	15/1214	103/18866	0.00240596	0.0647706	0.0550198	6550/596/533/90423/285335/523/285195/6521/2896/9498/479/1910/1906/54982/760	15
Autism Spectrum Disorder	25204-2.0	GO:0048709	oligodendrocyte differentiation	15/1214	103/18866	0.00240596	0.0647706	0.0550198	85414/6664/666/8893/3280/6009/4763/928/429/10810/23500/83933/9948/1902/4099	15
Autism Spectrum Disorder	25204-2.0	GO:0001706	endoderm formation	10/1214	55/18866	0.00240944	0.0647706	0.0550198	9646/1847/3685/2335/3693/6657/3912/8091/1284/83595	10
Autism Spectrum Disorder	25204-2.0	GO:0030199	collagen fibril organization	10/1214	55/18866	0.00240944	0.0647706	0.0550198	84171/26254/7042/11117/5345/4763/2296/4016/79709/1311	10
Autism Spectrum Disorder	25204-2.0	GO:0051897	positive regulation of protein kinase B signaling	22/1214	178/18866	0.00246056	0.0653833	0.0555403	5295/2264/5795/8644/642273/5879/1956/3092/4233/23533/1236/114897/5781/10253/3326/5156/2250/4157/7010/7295/3643/2260	22
Autism Spectrum Disorder	25204-2.0	GO:0048592	eye morphogenesis	20/1214	156/18866	0.0024626	0.0653833	0.0555403	627/4041/596/84879/6664/2202/6670/7291/4763/4040/84678/2295/7020/7422/28514/182/55714/2195/652/3091	20
Autism Spectrum Disorder	25204-2.0	GO:0071711	basement membrane organization	7/1214	30/18866	0.00246664	0.0653833	0.0555403	22854/23122/3912/59277/1282/84628/3249	7
Autism Spectrum Disorder	25204-2.0	GO:0000302	response to reactive oxygen species	27/1214	235/18866	0.00249942	0.0659454	0.0560177	7356/8644/2074/1147/59338/596/83667/10628/347/358/1956/4233/1236/57332/5831/1906/7168/5111/5156/11035/10516/301/2176/375748/9314/7295/7001	27
Autism Spectrum Disorder	25204-2.0	GO:0031099	regeneration	24/1214	201/18866	0.0025552	0.0667984	0.0567423	4131/133/596/10076/54658/7476/6657/347/1956/4974/2896/4815/928/1027/4618/9856/706/5111/7006/23162/301/5727/9314/4099	24
Autism Spectrum Disorder	25204-2.0	GO:0003158	endothelium development	18/1214	135/18866	0.0025734	0.0667984	0.0567423	5138/9475/7476/57493/83605/4233/694/7422/7430/28514/80274/7026/182/3627/652/1903/1306/6781	18
Autism Spectrum Disorder	25204-2.0	GO:0070544	histone H3-K36 demethylation	4/1214	10/18866	0.00261742	0.0667984	0.0567423	22992/84678/79831/23030	4
Autism Spectrum Disorder	25204-2.0	GO:1903897	regulation of PERK-mediated unfolded protein response	4/1214	10/18866	0.00261742	0.0667984	0.0567423	8440/666/10551/5770	4
Autism Spectrum Disorder	25204-2.0	GO:0048012	hepatocyte growth factor receptor signaling pathway	5/1214	16/18866	0.00262759	0.0667984	0.0567423	5879/4233/5770/9564/3249	5
Autism Spectrum Disorder	25204-2.0	GO:0061548	ganglion development	5/1214	16/18866	0.00262759	0.0667984	0.0567423	5999/10371/429/10381/7976	5
Autism Spectrum Disorder	25204-2.0	GO:0008654	phospholipid biosynthetic process	30/1214	271/18866	0.00263808	0.0667984	0.0567423	79888/3157/5295/256987/80230/8898/59338/26279/84879/129642/2181/5337/5130/43/23533/58488/9971/56994/8871/56895/254531/128869/128486/1040/64850/27132/84962/161247/376497/23259	30
Autism Spectrum Disorder	25204-2.0	GO:0072503	cellular divalent inorganic cation homeostasis	48/1214	492/18866	0.00265668	0.0667984	0.0567423	309/2890/133/64072/159371/116/596/5733/23566/6375/27/3814/254428/7781/63892/3685/57181/666/859/1238/51554/7220/5028/2852/117/1236/114897/4040/2835/1910/1906/2740/3351/146/7052/1908/57620/5156/3627/5910/5579/25769/1903/1902/8943/8698/6781/55636	48
Autism Spectrum Disorder	25204-2.0	GO:0090276	regulation of peptide hormone secretion	25/1214	213/18866	0.00265924	0.0667984	0.0567423	1946/9024/406/4041/116/353500/6513/3814/7349/3625/23178/131177/6514/2852/5879/1956/91608/9971/5781/2740/9463/51762/152/3091/55636	25
Autism Spectrum Disorder	25204-2.0	GO:0046651	lymphocyte proliferation	31/1214	283/18866	0.00266157	0.0667984	0.0567423	3572/3659/7356/5588/596/26279/54361/79679/6375/89780/6664/57162/8440/57181/3280/84433/196/5573/683/57630/11035/652/81704/56832/301/7099/148022/970/7001/10288/3574	31
Autism Spectrum Disorder	25204-2.0	GO:0045778	positive regulation of ossification	14/1214	94/18866	0.00267804	0.0667984	0.0567423	3572/154/4041/54361/7042/6664/51374/92/56975/5781/7020/860/182/652	14
Autism Spectrum Disorder	25204-2.0	GO:0003014	renal system process	17/1214	125/18866	0.00270646	0.0667984	0.0567423	133/8644/4645/596/56670/358/5577/231/5345/6521/5573/1910/1906/652/5641/66002/6781	17
Autism Spectrum Disorder	25204-2.0	GO:0035270	endocrine system development	17/1214	125/18866	0.00270646	0.0667984	0.0567423	5307/406/7490/116/54361/2932/6657/3280/6009/4763/429/28514/706/5156/652/301/3643	17
Autism Spectrum Disorder	25204-2.0	GO:0048593	camera-type eye morphogenesis	17/1214	125/18866	0.00270646	0.0667984	0.0567423	4041/84879/6664/6670/7291/4763/4040/84678/2295/7020/7422/28514/182/55714/2195/652/3091	17
Autism Spectrum Disorder	25204-2.0	GO:0006783	heme biosynthetic process	6/1214	23/18866	0.0027393	0.0667984	0.0567423	3145/7389/200205/54977/51629/706	6
Autism Spectrum Disorder	25204-2.0	GO:0009068	aspartate family amino acid catabolic process	6/1214	23/18866	0.0027393	0.0667984	0.0567423	85007/80150/8528/51166/1428/1743	6
Autism Spectrum Disorder	25204-2.0	GO:1901522	positive regulation of transcription from RNA polymerase II promoter involved in cellular response to chemical stimulus	6/1214	23/18866	0.0027393	0.0667984	0.0567423	83667/79800/1749/7422/860/3091	6
Autism Spectrum Disorder	25204-2.0	GO:0045665	negative regulation of neuron differentiation	26/1214	225/18866	0.00274612	0.0667984	0.0567423	7025/57556/10660/1942/89780/53335/2932/6657/3280/10371/9723/23108/4974/429/1910/9856/28514/440275/10363/182/22902/79191/1902/9745/4099/50807	26
Autism Spectrum Disorder	25204-2.0	GO:0001755	neural crest cell migration	10/1214	56/18866	0.0027674	0.0667984	0.0567423	57556/309/2335/7291/10371/9723/1910/1908/652/3091	10
Autism Spectrum Disorder	25204-2.0	GO:0060563	neuroepithelial cell differentiation	10/1214	56/18866	0.0027674	0.0667984	0.0567423	54361/6664/51057/3280/56975/429/28514/182/3714/2260	10
Autism Spectrum Disorder	25204-2.0	GO:0050671	positive regulation of lymphocyte proliferation	18/1214	136/18866	0.00279211	0.0667984	0.0567423	3572/5588/596/79679/6375/89780/57162/8440/57181/3280/84433/683/301/7099/148022/970/10288/3574	18
Autism Spectrum Disorder	25204-2.0	GO:0048608	reproductive structure development	44/1214	443/18866	0.00280544	0.0667984	0.0567423	3157/51294/133/7490/8644/59338/116/596/54361/7812/7042/150921/3625/92/6670/666/7476/57599/8893/3280/1956/10371/5176/4040/1027/5781/2295/2296/7422/3326/8204/7026/8894/5156/174/2175/652/3091/301/4920/5727/3643/6781/55636	44
Autism Spectrum Disorder	25204-2.0	GO:0050870	positive regulation of T cell activation	25/1214	214/18866	0.0028321	0.0667984	0.0567423	3572/5295/5588/79679/6375/3707/114548/8440/151888/3280/5062/84433/5879/1236/5781/6666/8651/3566/64127/81704/301/8943/970/10288/3574	25
Autism Spectrum Disorder	25204-2.0	GO:0001667	ameboidal-type cell migration	47/1214	481/18866	0.00283752	0.0667984	0.0567423	57556/309/79899/4041/10982/147372/1942/7042/9475/51057/2191/2335/7145/6672/7476/23122/2768/7291/168667/10371/9723/4233/5176/4763/3728/2896/3164/5781/1910/1906/7422/23616/55466/7026/1908/7424/9564/1012/652/3091/5641/7010/301/9314/286204/6781/2260	47
Autism Spectrum Disorder	25204-2.0	GO:0051384	response to glucocorticoid	19/1214	147/18866	0.00284208	0.0667984	0.0567423	133/7356/116/596/10076/7349/678/54658/11170/358/1956/5176/1906/23205/11214/5111/301/5069/6781	19
Autism Spectrum Disorder	25204-2.0	GO:0055123	digestive system development	19/1214	147/18866	0.00284208	0.0667984	0.0567423	3572/596/79971/7042/6664/51057/3280/56913/10551/1956/429/1910/2295/25803/5156/652/51339/3091/3643	19
Autism Spectrum Disorder	25204-2.0	GO:0043547	positive regulation of GTPase activity	41/1214	406/18866	0.0028531	0.0667984	0.0567423	23061/9610/116/10982/54361/64744/5999/6375/163486/11138/5903/3655/55854/57679/116987/2932/6369/29/23108/30851/9744/4763/1236/3993/9882/26230/23616/25771/55738/6002/55296/10144/5910/7249/9605/394/79890/81704/115703/10395/50807	41
Autism Spectrum Disorder	25204-2.0	GO:0019932	second-messenger-mediated signaling	45/1214	456/18866	0.00285994	0.0667984	0.0567423	154/133/5795/5138/3632/116/4772/5733/23566/1131/7349/50940/1238/2932/51554/2852/196/117/358/1956/5577/1236/10900/5573/2835/1910/1906/2740/7422/10846/9455/11214/146/1908/152/683/3627/51778/1012/4157/1903/1902/5725/8698/1672	45
Autism Spectrum Disorder	25204-2.0	GO:0046545	development of primary female sexual characteristics	15/1214	105/18866	0.00291018	0.0676944	0.0575034	7490/59338/116/596/54361/3625/8893/117/2296/7422/8204/5156/174/2175/3643	15
Autism Spectrum Disorder	25204-2.0	GO:0010737	protein kinase A signaling	8/1214	39/18866	0.00294812	0.0680216	0.0577814	9867/154/8736/5577/5573/7430/10846/4157	8
Autism Spectrum Disorder	25204-2.0	GO:0031076	embryonic camera-type eye development	8/1214	39/18866	0.00294812	0.0680216	0.0577814	6664/6670/7291/4040/84678/2295/7020/9742	8
Autism Spectrum Disorder	25204-2.0	GO:0060325	face morphogenesis	7/1214	31/18866	0.0030118	0.0692107	0.0587915	59338/64651/1749/4040/5781/5156/444	7
Autism Spectrum Disorder	25204-2.0	GO:0032946	positive regulation of mononuclear cell proliferation	18/1214	137/18866	0.00302611	0.0692602	0.0588335	3572/5588/596/79679/6375/89780/57162/8440/57181/3280/84433/683/301/7099/148022/970/10288/3574	18
Autism Spectrum Disorder	25204-2.0	GO:0010675	regulation of cellular carbohydrate metabolic process	19/1214	148/18866	0.00306916	0.0695372	0.0590688	1642/83667/85414/5443/3795/5903/23178/2932/5028/2852/117/3486/6521/114897/140710/950/23417/863/3643	19
Autism Spectrum Disorder	25204-2.0	GO:0071901	negative regulation of protein serine/threonine kinase activity	19/1214	148/18866	0.00306916	0.0695372	0.0590688	1850/5795/4041/1847/5999/859/57493/5577/2874/4763/5573/4040/80824/1027/10253/7026/5770/5347/652	19
Autism Spectrum Disorder	25204-2.0	GO:0042110	T cell activation	47/1214	483/18866	0.00307482	0.0695372	0.0590688	3572/5295/3659/7356/5588/4092/596/26279/54361/79679/6375/3707/114548/678/57162/8440/6670/151888/3280/5062/84433/5879/1236/5573/5781/3981/860/440275/6666/57630/8651/3566/64127/2175/11035/652/10538/3714/81704/56832/301/8943/970/7001/10288/55636/3574	47
Autism Spectrum Disorder	25204-2.0	GO:0032943	mononuclear cell proliferation	31/1214	286/18866	0.00312466	0.0703851	0.0597891	3572/3659/7356/5588/596/26279/54361/79679/6375/89780/6664/57162/8440/57181/3280/84433/196/5573/683/57630/11035/652/81704/56832/301/7099/148022/970/7001/10288/3574	31
Autism Spectrum Disorder	25204-2.0	GO:0099637	neurotransmitter receptor transport	9/1214	48/18866	0.0031533	0.0704943	0.0598819	3092/27092/23426/4600/27065/64854/1759/8943/4218	9
Autism Spectrum Disorder	25204-2.0	GO:0019748	secondary metabolic process	10/1214	57/18866	0.00316662	0.0704943	0.0598819	8644/57412/596/7220/231/1497/29104/4157/7306/1548	10
Autism Spectrum Disorder	25204-2.0	GO:0046148	pigment biosynthetic process	10/1214	57/18866	0.00316662	0.0704943	0.0598819	3145/7389/200205/54977/7220/1497/51629/706/4157/7306	10
Autism Spectrum Disorder	25204-2.0	GO:0034109	homotypic cell-cell adhesion	13/1214	86/18866	0.00327976	0.0727289	0.0617801	5588/10627/10076/6814/89780/2335/60/3728/114897/928/5156/7094/1311	13
Autism Spectrum Disorder	25204-2.0	GO:0001819	positive regulation of cytokine production	44/1214	447/18866	0.00331535	0.072971	0.0619857	3572/5295/3659/5441/114900/5795/330/5588/1147/84632/116/147372/8710/4155/9698/149628/3428/6375/89780/114548/9475/7349/57162/1386/57493/84433/7291/5345/1236/2597/5781/89870/23765/85364/64127/3091/23586/301/7099/148022/26065/5452/10288/3574	44
Autism Spectrum Disorder	25204-2.0	GO:0042493	response to drug	40/1214	397/18866	0.00331628	0.072971	0.0619857	3157/4131/55031/627/7356/5138/1558/1147/4864/596/1573/10628/7042/1788/284996/54658/6538/347/2768/117/358/1956/5577/5608/1027/8091/1906/3326/3351/706/6573/70/6185/7424/58189/768/301/5727/1548/7976	40
Autism Spectrum Disorder	25204-2.0	GO:0070663	regulation of leukocyte proliferation	27/1214	240/18866	0.0033572	0.0735872	0.0625092	3572/3659/7356/5588/596/26279/79679/6375/89780/6664/57162/8440/57181/3280/84433/196/5573/683/57630/11035/652/301/7099/148022/970/10288/3574	27
Autism Spectrum Disorder	25204-2.0	GO:0030239	myofibril assembly	11/1214	67/18866	0.00344977	0.0748506	0.0635823	84033/859/5573/1906/70/7168/11214/4205/9948/5156/51778	11
Autism Spectrum Disorder	25204-2.0	GO:0062009	secondary palate development	6/1214	24/18866	0.00345623	0.0748506	0.0635823	7042/89780/6664/7476/3714/55636	6
Autism Spectrum Disorder	25204-2.0	GO:2000637	positive regulation of gene silencing by miRNA	6/1214	24/18866	0.00345623	0.0748506	0.0635823	9698/4613/1956/1655/84962/652	6
Autism Spectrum Disorder	25204-2.0	GO:0051258	protein polymerization	32/1214	300/18866	0.00346737	0.0748506	0.0635823	4131/10788/22921/55125/832/22924/1496/8440/859/23122/11170/79778/5879/6369/55971/4233/830/85464/1236/1027/10810/84630/9463/80115/85378/4600/51734/23406/84501/29082/1759/157922	32
Autism Spectrum Disorder	25204-2.0	GO:0008207	C21-steroid hormone metabolic process	8/1214	40/18866	0.00348104	0.0748621	0.0635921	133/8644/1586/54361/10170/231/706/174	8
Autism Spectrum Disorder	25204-2.0	GO:0003184	pulmonary valve morphogenesis	5/1214	17/18866	0.00352721	0.0752869	0.0639529	4772/7042/4091/182/652	5
Autism Spectrum Disorder	25204-2.0	GO:0042448	progesterone metabolic process	5/1214	17/18866	0.00352721	0.0752869	0.0639529	133/8644/1586/10170/174	5
Autism Spectrum Disorder	25204-2.0	GO:1901184	regulation of ERBB signaling pathway	14/1214	97/18866	0.00359457	0.0758473	0.064429	79628/5795/84632/8440/10254/2852/10551/1956/3092/10253/1012/5641/89853/55658	14
Autism Spectrum Disorder	25204-2.0	GO:0030500	regulation of bone mineralization	12/1214	77/18866	0.00359508	0.0758473	0.064429	154/4054/54361/4146/51374/92/56975/7291/7020/652/3091/1311	12
Autism Spectrum Disorder	25204-2.0	GO:0030217	T cell differentiation	28/1214	253/18866	0.00360244	0.0758473	0.064429	3659/4092/596/26279/54361/3707/114548/678/6670/84433/1236/3981/860/6666/57630/8651/3566/2175/11035/652/10538/3714/301/8943/7001/10288/55636/3574	28
Autism Spectrum Disorder	25204-2.0	GO:0032350	regulation of hormone metabolic process	7/1214	32/18866	0.00364448	0.0758473	0.064429	133/8644/9563/54361/90527/3091/3249	7
Autism Spectrum Disorder	25204-2.0	GO:0042168	heme metabolic process	7/1214	32/18866	0.00364448	0.0758473	0.064429	3145/7389/200205/54658/54977/51629/706	7
Autism Spectrum Disorder	25204-2.0	GO:0042149	cellular response to glucose starvation	9/1214	49/18866	0.00364663	0.0758473	0.064429	167359/9024/596/83667/6513/3428/7378/9891/9463	9
Autism Spectrum Disorder	25204-2.0	GO:2000107	negative regulation of leukocyte apoptotic process	9/1214	49/18866	0.00364663	0.0758473	0.064429	5588/1942/3707/57181/1236/64127/652/3091/81704	9
Autism Spectrum Disorder	25204-2.0	GO:2000736	regulation of stem cell differentiation	16/1214	118/18866	0.00366431	0.0759378	0.0645058	4005/4054/5692/7042/89780/678/55818/3280/5683/10443/2296/182/5156/5720/652/6929	16
Autism Spectrum Disorder	25204-2.0	GO:0097191	extrinsic apoptotic signaling pathway	26/1214	230/18866	0.00370277	0.0761809	0.0647123	5295/282991/596/11124/7042/3655/3685/151112/6672/666/2932/5062/2852/4763/147138/51202/637/57630/51741/652/2872/970/7001/162989/2260/3574	26
Autism Spectrum Disorder	25204-2.0	GO:0098657	import into cell	26/1214	230/18866	0.00370277	0.0761809	0.0647123	6550/10723/6583/486/6513/5999/8884/57181/2181/6538/6533/285335/84561/285195/60/27092/3773/65125/479/4600/6573/64854/25769/1317/1759/376497	26
Autism Spectrum Disorder	25204-2.0	GO:0050866	negative regulation of cell activation	24/1214	207/18866	0.00374509	0.0767744	0.0652165	3659/7356/9984/4092/26279/79679/6375/6664/11117/57162/2852/29/2896/5573/114897/928/671/5156/8651/3566/652/301/7001/10288	24
Autism Spectrum Disorder	25204-2.0	GO:0002062	chondrocyte differentiation	15/1214	108/18866	0.00382711	0.0772707	0.0656381	309/4054/4092/4146/2202/7476/81029/8091/50515/5781/860/22856/652/1311/2260	15
Autism Spectrum Disorder	25204-2.0	GO:0048017	inositol lipid-mediated signaling	23/1214	196/18866	0.0038586	0.0772707	0.0656381	5295/79899/9846/59338/7042/25827/5337/2852/7291/1956/23533/4763/23026/1906/7430/55615/5156/7249/7010/4920/9314/3643/2260	23
Autism Spectrum Disorder	25204-2.0	GO:0002753	cytoplasmic pattern recognition receptor signaling pathway	11/1214	68/18866	0.00388162	0.0772707	0.0656381	330/9698/5608/89870/85364/7335/64127/4792/23586/7099/26065	11
Autism Spectrum Disorder	25204-2.0	GO:0010812	negative regulation of cell-substrate adhesion	11/1214	68/18866	0.00388162	0.0772707	0.0656381	5295/1946/55966/23122/11170/347/9723/4763/2192/182/10395	11
Autism Spectrum Disorder	25204-2.0	GO:1904377	positive regulation of protein localization to cell periphery	11/1214	68/18866	0.00388162	0.0772707	0.0656381	5295/8878/89780/2181/2042/5357/2852/10551/1956/342667/7430	11
Autism Spectrum Disorder	25204-2.0	GO:0048103	somatic stem cell division	4/1214	11/18866	0.00390489	0.0772707	0.0656381	7042/89780/678/7476	4
Autism Spectrum Disorder	25204-2.0	GO:0048672	positive regulation of collateral sprouting	4/1214	11/18866	0.00390489	0.0772707	0.0656381	1946/627/23566/89780	4
Autism Spectrum Disorder	25204-2.0	GO:0061307	cardiac neural crest cell differentiation involved in heart development	4/1214	11/18866	0.00390489	0.0772707	0.0656381	3280/7291/182/652	4
Autism Spectrum Disorder	25204-2.0	GO:0061308	cardiac neural crest cell development involved in heart development	4/1214	11/18866	0.00390489	0.0772707	0.0656381	3280/7291/182/652	4
Autism Spectrum Disorder	25204-2.0	GO:1903800	positive regulation of production of miRNAs involved in gene silencing by miRNA	4/1214	11/18866	0.00390489	0.0772707	0.0656381	4613/1956/1655/652	4
Autism Spectrum Disorder	25204-2.0	GO:1902905	positive regulation of supramolecular fiber organization	24/1214	208/18866	0.00398275	0.0781734	0.0664049	4131/10788/54361/9475/6683/1496/8440/859/5879/6369/55971/4233/5345/1236/1027/10810/1906/9463/80115/7168/9948/84501/1902/79709	24
Autism Spectrum Disorder	25204-2.0	GO:0046660	female sex differentiation	16/1214	119/18866	0.00398726	0.0781734	0.0664049	7490/59338/116/596/54361/3625/8893/117/2296/7422/8204/5156/174/2175/3643/55636	16
Autism Spectrum Disorder	25204-2.0	GO:0007159	leukocyte cell-cell adhesion	37/1214	364/18866	0.00399394	0.0781734	0.0664049	3572/5295/3659/7356/5588/4092/26279/79679/6375/3707/114548/57162/8440/151888/3280/5062/84433/5879/1236/5573/65125/5781/10690/7430/6666/8651/3566/64127/652/81704/301/9314/8943/970/7001/10288/3574	37
Autism Spectrum Disorder	25204-2.0	GO:0032755	positive regulation of interleukin-6 production	13/1214	88/18866	0.00401909	0.0781734	0.0664049	114900/116/4155/7349/7291/5781/23765/64127/23586/7099/148022/5452/10288	13
Autism Spectrum Disorder	25204-2.0	GO:0046470	phosphatidylcholine metabolic process	13/1214	88/18866	0.00401909	0.0781734	0.0664049	79888/26279/84879/129642/2181/5130/43/58488/56994/254531/123745/1040/376497	13
Autism Spectrum Disorder	25204-2.0	GO:0003205	cardiac chamber development	21/1214	174/18866	0.00404173	0.0783463	0.0665517	79810/55742/5138/4092/8543/7042/6664/859/4634/57493/3280/2296/7168/4091/182/1363/84516/652/3091/7010/55636	21
Autism Spectrum Disorder	25204-2.0	GO:0021532	neural tube patterning	8/1214	41/18866	0.00408563	0.0789288	0.0670466	23648/89780/3280/4040/84678/9742/652/5727	8
Autism Spectrum Disorder	25204-2.0	GO:1990778	protein localization to cell periphery	35/1214	340/18866	0.0041131	0.0791912	0.0672694	5295/8878/57512/23136/89780/9475/10890/2181/859/23122/2803/2042/254887/5357/5028/2852/60/10551/1956/9482/342667/3728/6521/27092/23163/4040/23426/29993/7430/51762/27065/5347/64398/5727/4218	35
Autism Spectrum Disorder	25204-2.0	GO:0032355	response to estradiol	18/1214	141/18866	0.00413143	0.0792762	0.0673417	4131/10628/1788/7349/7035/54658/7476/2852/117/1956/1027/8204/7026/5111/3248/58189/301/5727	18
Autism Spectrum Disorder	25204-2.0	GO:0031331	positive regulation of cellular catabolic process	39/1214	390/18866	0.00420478	0.0804129	0.0683073	153769/154/1452/79899/5436/4092/55187/83667/9698/11124/149628/9475/678/859/9686/2932/151636/7291/10140/51136/201292/255488/7430/91445/440275/5770/152503/7249/23274/5347/27327/9810/863/51339/3091/148022/3643/5976/665	39
Autism Spectrum Disorder	25204-2.0	GO:0010738	regulation of protein kinase A signaling	6/1214	25/18866	0.00430377	0.0809477	0.0687616	9867/154/5577/5573/10846/4157	6
Autism Spectrum Disorder	25204-2.0	GO:0014829	vascular associated smooth muscle contraction	6/1214	25/18866	0.00430377	0.0809477	0.0687616	1131/1910/1906/1908/5910/1311	6
Autism Spectrum Disorder	25204-2.0	GO:0032878	regulation of establishment or maintenance of cell polarity	6/1214	25/18866	0.00430377	0.0809477	0.0687616	9475/51057/3993/22902/81704/7010	6
Autism Spectrum Disorder	25204-2.0	GO:0039529	RIG-I signaling pathway	6/1214	25/18866	0.00430377	0.0809477	0.0687616	330/9698/89870/85364/23586/26065	6
Autism Spectrum Disorder	25204-2.0	GO:0060148	positive regulation of posttranscriptional gene silencing	6/1214	25/18866	0.00430377	0.0809477	0.0687616	9698/4613/1956/1655/84962/652	6
Autism Spectrum Disorder	25204-2.0	GO:0008154	actin polymerization or depolymerization	25/1214	221/18866	0.00432916	0.0811575	0.0689398	10788/9645/22921/832/130271/1496/8440/11170/79778/5879/6369/55971/830/85464/1236/10810/10486/57553/23616/9463/80115/9948/51734/23406/84501	25
Autism Spectrum Disorder	25204-2.0	GO:0045667	regulation of osteoblast differentiation	17/1214	131/18866	0.00442081	0.0826039	0.0701684	3572/4041/54361/6664/51374/92/117581/56975/7291/10140/1655/860/4091/182/7424/652/5727	17
Autism Spectrum Disorder	25204-2.0	GO:0043409	negative regulation of MAPK cascade	22/1214	187/18866	0.00450564	0.083762	0.0711522	57556/153769/1850/5795/1847/1942/5999/11117/284996/859/2852/2874/4763/80824/10253/7430/2192/5770/652/51339/9314/7099	22
Autism Spectrum Disorder	25204-2.0	GO:0009101	glycoprotein biosynthetic process	35/1214	342/18866	0.00451218	0.083762	0.0711522	1462/9945/27087/80312/51363/4864/596/10905/8703/6646/4249/22906/56667/56913/1236/124872/124583/11226/50515/50614/387923/55757/10690/10090/79087/8128/22856/6185/10005/58505/256281/27090/2528/10331/2131	35
Autism Spectrum Disorder	25204-2.0	GO:0051098	regulation of binding	37/1214	367/18866	0.00456644	0.0844319	0.0717212	154/1452/627/3434/201501/51042/149628/3428/81494/89780/6664/22924/6672/2932/151636/5028/3280/60/7291/4233/147138/8091/2296/84630/3326/8664/4043/5347/4792/652/51339/58499/9314/7295/84444/148022/81857	37
Autism Spectrum Disorder	25204-2.0	GO:0007389	pattern specification process	44/1214	455/18866	0.0045779	0.0844319	0.0717212	50805/9645/7490/4041/10660/4681/63950/23648/79971/163589/6045/89780/92/7476/3280/168507/10371/389549/4040/4618/429/84678/83852/2296/1906/23500/28514/4091/7026/5046/22856/57545/9742/79728/79191/652/3091/4920/5727/286204/138162/6781/2260/444	44
Autism Spectrum Disorder	25204-2.0	GO:0001710	mesodermal cell fate commitment	5/1214	18/18866	0.00462819	0.0845502	0.0718218	89780/89870/652/9314/2260	5
Autism Spectrum Disorder	25204-2.0	GO:0035330	regulation of hippo signaling	5/1214	18/18866	0.00462819	0.0845502	0.0718218	6664/9686/29970/84962/79817	5
Autism Spectrum Disorder	25204-2.0	GO:0055074	calcium ion homeostasis	45/1214	468/18866	0.00462883	0.0845502	0.0718218	309/2890/133/64072/159371/116/596/5733/23566/6375/27/3814/63892/3685/666/859/1238/51554/7220/5028/2852/117/8805/1236/114897/4040/2835/1910/1906/2740/3351/146/7052/1908/57620/5156/3627/5910/5579/25769/1903/1902/8698/6781/55636	45
Autism Spectrum Disorder	25204-2.0	GO:0048732	gland development	43/1214	443/18866	0.00470381	0.0856453	0.072752	3157/79810/5307/7490/4041/116/596/54361/79971/8543/7042/89780/10913/6670/54658/859/6657/3280/1956/10371/4233/5176/4763/4040/1027/59277/429/2296/7422/706/5111/7052/5156/11035/394/652/3091/301/5727/3643/7001/3249/2260	43
Autism Spectrum Disorder	25204-2.0	GO:0008585	female gonad development	14/1214	100/18866	0.00475191	0.0858704	0.0729432	7490/59338/116/596/54361/3625/8893/2296/7422/8204/5156/174/2175/3643	14
Autism Spectrum Disorder	25204-2.0	GO:0035282	segmentation	14/1214	100/18866	0.00475191	0.0858704	0.0729432	7490/163589/89780/10371/4040/4618/2296/28514/5046/79728/79191/652/4920/286204	14
Autism Spectrum Disorder	25204-2.0	GO:0006874	cellular calcium ion homeostasis	44/1214	456/18866	0.00476137	0.0858704	0.0729432	309/2890/133/64072/159371/116/596/5733/23566/6375/27/3814/63892/3685/666/859/1238/51554/7220/5028/2852/117/1236/114897/4040/2835/1910/1906/2740/3351/146/7052/1908/57620/5156/3627/5910/5579/25769/1903/1902/8698/6781/55636	44
Autism Spectrum Disorder	25204-2.0	GO:0001101	response to acid chemical	17/1214	132/18866	0.00477848	0.0859071	0.0729743	55004/1147/83667/9804/1788/53335/1386/1956/231/928/1027/1282/1906/7422/5111/5156/8651	17
Autism Spectrum Disorder	25204-2.0	GO:0002791	regulation of peptide secretion	38/1214	381/18866	0.00488503	0.0875464	0.0743669	1946/9024/406/4041/116/8736/353500/6513/79971/3814/7042/7349/3625/23178/131177/6514/2852/5879/1956/43/399687/91608/3993/2597/9971/5781/2740/7430/9463/51762/152/7424/8651/3091/301/7099/3783/55636	38
Autism Spectrum Disorder	25204-2.0	GO:0003151	outflow tract morphogenesis	12/1214	80/18866	0.00494017	0.0881946	0.0749175	55742/7042/6664/1386/3280/7291/2296/7422/4091/182/652/3091	12
Autism Spectrum Disorder	25204-2.0	GO:0051149	positive regulation of muscle cell differentiation	15/1214	111/18866	0.00496762	0.0881946	0.0749175	92304/596/89780/1496/150572/859/91653/2852/4618/1906/6300/4205/3566/652/6929	15
Autism Spectrum Disorder	25204-2.0	GO:0061387	regulation of extent of cell growth	15/1214	111/18866	0.00496762	0.0881946	0.0749175	4131/1946/57556/627/23566/89780/2335/2803/2932/10371/9723/9856/7422/22902/4099	15
Autism Spectrum Disorder	25204-2.0	GO:0051480	regulation of cytosolic calcium ion concentration	36/1214	357/18866	0.0050816	0.0896832	0.076182	2890/133/64072/159371/116/596/5733/23566/6375/27/3814/3685/666/859/1238/51554/7220/5028/2852/117/1236/114897/4040/1910/1906/2740/3351/146/7052/5156/3627/25769/1903/1902/8698/55636	36
Autism Spectrum Disorder	25204-2.0	GO:0010811	positive regulation of cell-substrate adhesion	16/1214	122/18866	0.00509868	0.0896832	0.076182	5795/54361/11117/5212/3655/2335/25890/2932/5879/10551/1236/3728/201294/7422/1012/7010	16
Autism Spectrum Disorder	25204-2.0	GO:0043244	regulation of protein-containing complex disassembly	16/1214	122/18866	0.00509868	0.0896832	0.076182	4131/154/832/6683/130271/23122/830/1984/9617/23616/9948/23274/157922/3643/5976/444	16
Autism Spectrum Disorder	25204-2.0	GO:0030509	BMP signaling pathway	19/1214	155/18866	0.00512002	0.0897816	0.0762655	4092/4681/353500/7042/6664/92/3280/168667/1749/10140/1655/860/4091/5046/23090/652/4920/286204/1311	19
Autism Spectrum Disorder	25204-2.0	GO:0060795	cell fate commitment involved in formation of primary germ layer	7/1214	34/18866	0.0052069	0.0910248	0.0773216	9646/89780/6657/89870/652/9314/2260	7
Autism Spectrum Disorder	25204-2.0	GO:0003170	heart valve development	10/1214	61/18866	0.00524276	0.0910834	0.0773714	5138/4772/1942/7042/9475/11117/7291/4091/182/652	10
Autism Spectrum Disorder	25204-2.0	GO:1902110	positive regulation of mitochondrial membrane permeability involved in apoptotic process	10/1214	61/18866	0.00524276	0.0910834	0.0773714	282991/596/1386/666/2932/7029/7027/637/90427/665	10
Autism Spectrum Disorder	25204-2.0	GO:0010952	positive regulation of peptidase activity	23/1214	201/18866	0.00525819	0.0910834	0.0773714	4155/1942/3428/89780/114548/9475/2335/666/2852/3092/2896/23787/84630/637/2192/23151/6300/5720/5641/55851/83595/10395/444	23
Autism Spectrum Disorder	25204-2.0	GO:0072012	glomerulus vasculature development	6/1214	26/18866	0.00529526	0.0914475	0.0776807	7490/8710/3280/5156/652/7010	6
Autism Spectrum Disorder	25204-2.0	GO:0042475	odontogenesis of dentin-containing tooth	13/1214	91/18866	0.00537499	0.092544	0.0786121	133/147495/10913/3655/1386/56975/4040/2296/860/5156/652/3714/760	13
Autism Spectrum Disorder	25204-2.0	GO:0046486	glycerolipid metabolic process	42/1214	434/18866	0.00544436	0.0929481	0.0789553	79888/5295/256987/6583/80230/747/8898/59338/3632/9388/26279/84879/10903/3707/129642/2181/859/57406/256356/5337/5130/43/23533/58488/9971/56994/5781/8871/56895/150379/254531/123745/128869/128486/1040/64850/133121/8651/27132/84962/376497/23259	42
Autism Spectrum Disorder	25204-2.0	GO:0052548	regulation of endopeptidase activity	42/1214	434/18866	0.00544436	0.0929481	0.0789553	84651/643394/55031/330/80760/9097/8710/4155/1942/3428/89780/114548/9475/51232/7035/1293/666/6657/5062/2852/358/3092/5176/5345/2597/23787/84630/7422/637/23151/57630/58189/5720/5641/256394/327657/9314/286204/55851/83595/10395/444	42
Autism Spectrum Disorder	25204-2.0	GO:0003179	heart valve morphogenesis	9/1214	52/18866	0.0054959	0.0929481	0.0789553	4772/1942/7042/9475/11117/7291/4091/182/652	9
Autism Spectrum Disorder	25204-2.0	GO:0031103	axon regeneration	9/1214	52/18866	0.0054959	0.0929481	0.0789553	4131/596/347/2896/9856/706/23162/9314/4099	9
Autism Spectrum Disorder	25204-2.0	GO:0007173	epidermal growth factor receptor signaling pathway	16/1214	123/18866	0.00552073	0.0929481	0.0789553	5295/5795/84632/2202/8440/10254/2852/10551/1956/3092/5781/10253/9564/1012/89853/55658	16
Autism Spectrum Disorder	25204-2.0	GO:0045823	positive regulation of heart contraction	8/1214	43/18866	0.00553435	0.0929481	0.0789553	133/5999/7042/7349/1906/7168/146/1908	8
Autism Spectrum Disorder	25204-2.0	GO:0038127	ERBB signaling pathway	18/1214	145/18866	0.00555023	0.0929481	0.0789553	5295/79628/5795/84632/2202/8440/10254/2852/10551/1956/3092/5781/10253/9564/1012/5641/89853/55658	18
Autism Spectrum Disorder	25204-2.0	GO:0002730	regulation of dendritic cell cytokine production	4/1214	12/18866	0.00556155	0.0929481	0.0789553	64127/23586/7099/148022	4
Autism Spectrum Disorder	25204-2.0	GO:0006554	lysine catabolic process	4/1214	12/18866	0.00556155	0.0929481	0.0789553	85007/51166/1428/1743	4
Autism Spectrum Disorder	25204-2.0	GO:0021903	rostrocaudal neural tube patterning	4/1214	12/18866	0.00556155	0.0929481	0.0789553	23648/3280/4040/84678	4
Autism Spectrum Disorder	25204-2.0	GO:0051346	negative regulation of hydrolase activity	45/1214	473/18866	0.00560381	0.0933804	0.0793226	10788/153769/84651/643394/55031/51035/330/80760/3434/9097/116/55125/8710/3428/7042/9475/51232/4249/7035/1293/54899/2932/5504/10188/5062/358/10842/5176/5345/2874/65125/2597/10253/7422/9814/114794/79661/57630/58189/256394/327657/301/9314/23307/286204	45
Autism Spectrum Disorder	25204-2.0	GO:0110020	regulation of actomyosin structure organization	14/1214	102/18866	0.00567841	0.0943476	0.0801442	5295/54361/9475/859/23122/5062/5879/4233/5345/1906/7168/11214/1902/10395	14
Autism Spectrum Disorder	25204-2.0	GO:0060538	skeletal muscle organ development	20/1214	168/18866	0.00575913	0.0954107	0.0810472	5307/406/7490/11023/8736/596/63950/89780/6664/150572/7291/4763/3131/1655/4618/245806/28514/7026/51778/115509	20
Autism Spectrum Disorder	25204-2.0	GO:0022408	negative regulation of cell-cell adhesion	22/1214	191/18866	0.0057883	0.095445	0.0810764	3659/7356/4092/4155/26279/79679/6375/57162/124872/5573/114897/65125/928/7422/182/8651/3566/652/301/9314/7001/10288	22
Autism Spectrum Disorder	25204-2.0	GO:0010594	regulation of endothelial cell migration	26/1214	238/18866	0.00581005	0.095445	0.0810764	147372/1942/9475/6672/7476/168667/4233/5176/4763/3728/2896/1906/7422/23616/55466/7026/7424/9564/652/3091/5641/7010/301/9314/6781/2260	26
Autism Spectrum Disorder	25204-2.0	GO:0045927	positive regulation of growth	29/1214	274/18866	0.00581144	0.095445	0.0810764	4131/1946/55031/627/7490/4092/596/84879/23566/7042/89780/7349/2335/2803/5357/10551/1956/84678/1906/7422/7430/28514/29104/22902/3643/3249/2260/55636/3574	29
Autism Spectrum Disorder	25204-2.0	GO:0061448	connective tissue development	28/1214	262/18866	0.00583114	0.0954933	0.0811174	5307/309/7490/4054/4041/4092/8710/9658/4146/353500/2202/1386/7476/81029/4040/8091/9971/50515/5781/1906/860/22856/652/3091/4920/1311/6781/2260	28
Autism Spectrum Disorder	25204-2.0	GO:0098739	import across plasma membrane	19/1214	157/18866	0.00587858	0.0959943	0.081543	6550/10723/6583/486/6513/5999/8884/57181/6533/285335/84561/285195/3773/65125/479/6573/25769/1317/376497	19
Autism Spectrum Disorder	25204-2.0	GO:0030888	regulation of B cell proliferation	10/1214	62/18866	0.0058992	0.0960558	0.0815952	596/89780/57162/57181/84433/196/683/7099/148022/3574	10
Autism Spectrum Disorder	25204-2.0	GO:0070233	negative regulation of T cell apoptotic process	5/1214	19/18866	0.00595292	0.0963935	0.0818821	5588/1942/652/3091/81704	5
Autism Spectrum Disorder	25204-2.0	GO:0022612	gland morphogenesis	16/1214	124/18866	0.00597068	0.0963935	0.0818821	4041/596/54361/7042/89780/10913/859/1956/10371/4040/59277/7052/652/5727/3249/2260	16
Autism Spectrum Disorder	25204-2.0	GO:0051101	regulation of DNA binding	16/1214	124/18866	0.00597068	0.0963935	0.0818821	201501/51042/149628/3428/89780/6664/6672/3280/7291/8091/2296/4792/58499/9314/7295/84444	16
Autism Spectrum Disorder	25204-2.0	GO:0048015	phosphatidylinositol-mediated signaling	22/1214	192/18866	0.00615212	0.0985206	0.0836889	5295/79899/9846/59338/7042/25827/2852/7291/1956/23533/4763/23026/1906/7430/55615/5156/7249/7010/4920/9314/3643/2260	22
Autism Spectrum Disorder	25204-2.0	GO:0007435	salivary gland morphogenesis	7/1214	35/18866	0.00615429	0.0985206	0.0836889	7042/10913/1956/10371/59277/7052/2260	7
Autism Spectrum Disorder	25204-2.0	GO:0097009	energy homeostasis	7/1214	35/18866	0.00615429	0.0985206	0.0836889	272/353500/84879/23178/284207/28514/79191	7
Autism Spectrum Disorder	25204-2.0	GO:0032964	collagen biosynthetic process	9/1214	53/18866	0.0062509	0.0990391	0.0841294	90993/8710/54361/11117/7349/5345/57332/4261/652	9
Autism Spectrum Disorder	25204-2.0	GO:0043949	regulation of cAMP-mediated signaling	9/1214	53/18866	0.0062509	0.0990391	0.0841294	5138/116/7349/50940/117/5577/5573/10846/1902	9
Autism Spectrum Disorder	25204-2.0	GO:0060541	respiratory system development	23/1214	204/18866	0.00628362	0.0990391	0.0841294	7490/4054/23347/147372/10905/6664/51057/6670/57493/3280/10551/1956/1749/4040/429/10253/25803/7422/5156/652/23152/2260/55636	23
Autism Spectrum Disorder	25204-2.0	GO:0007519	skeletal muscle tissue development	19/1214	158/18866	0.00629096	0.0990391	0.0841294	5307/406/11023/8736/596/63950/89780/6664/150572/7291/4763/3131/1655/4618/245806/28514/7026/51778/115509	19
Autism Spectrum Disorder	25204-2.0	GO:0035051	cardiocyte differentiation	19/1214	158/18866	0.00629096	0.0990391	0.0841294	7490/5999/7042/89780/859/3280/2852/7291/1956/1906/7422/28514/70/11214/4205/182/5156/8470/652	19
Autism Spectrum Disorder	25204-2.0	GO:1903707	negative regulation of hemopoiesis	19/1214	158/18866	0.00629096	0.0990391	0.0841294	5295/3659/9646/4092/3707/7107/3280/4763/10443/28514/140685/8651/3566/4792/652/301/7099/7001/11025	19
Autism Spectrum Disorder	25204-2.0	GO:0044060	regulation of endocrine process	8/1214	44/18866	0.00639108	0.100063	0.0849988	3814/5443/7349/3625/114897/5781/51762/2260	8
Autism Spectrum Disorder	25204-2.0	GO:0085029	extracellular matrix assembly	8/1214	44/18866	0.00639108	0.100063	0.0849988	4054/22854/11117/23122/3912/59277/10516/84628	8
Autism Spectrum Disorder	25204-2.0	GO:0006779	porphyrin-containing compound biosynthetic process	6/1214	27/18866	0.00644411	0.100341	0.0852357	3145/7389/200205/54977/51629/706	6
Autism Spectrum Disorder	25204-2.0	GO:0033014	tetrapyrrole biosynthetic process	6/1214	27/18866	0.00644411	0.100341	0.0852357	3145/7389/200205/54977/51629/706	6
Autism Spectrum Disorder	25204-2.0	GO:1902686	mitochondrial outer membrane permeabilization involved in programmed cell death	10/1214	63/18866	0.00661794	0.102767	0.0872965	282991/596/1386/666/2932/7029/7027/637/90427/665	10
Autism Spectrum Disorder	25204-2.0	GO:1900046	regulation of hemostasis	12/1214	83/18866	0.00665897	0.103124	0.087599	5588/2191/7035/5345/114897/928/1906/7006/5156/7099/7001/1311	12
Autism Spectrum Disorder	25204-2.0	GO:0098742	cell-cell adhesion via plasma-membrane adhesion molecules	29/1214	277/18866	0.00674449	0.104165	0.0884835	1010/1004/1946/56138/56134/56139/51294/120114/84623/65217/64072/4155/84966/22854/7042/1366/65125/49861/421/54798/55714/2195/1012/84962/9314/286204/84628/4099/5817	29
Autism Spectrum Disorder	25204-2.0	GO:0050920	regulation of chemotaxis	25/1214	229/18866	0.00679955	0.104731	0.0889648	57556/9097/4681/57643/6375/89780/56670/5879/10371/9723/4233/1236/65125/1906/7422/1908/683/5156/3627/7424/1012/5641/1902/57509/2260	25
Autism Spectrum Disorder	25204-2.0	GO:0051896	regulation of protein kinase B signaling	27/1214	253/18866	0.00681827	0.104737	0.0889693	5295/2264/5795/8644/59338/642273/859/2852/5879/1956/3092/4233/23533/1236/114897/5781/10253/3326/5156/2250/7249/4157/7010/9314/7295/3643/2260	27
Autism Spectrum Disorder	25204-2.0	GO:0048640	negative regulation of developmental growth	15/1214	115/18866	0.00690132	0.105727	0.0898109	57556/154/5999/89780/53335/859/9686/10371/9723/1027/9856/652/5641/5727/4099	15
Autism Spectrum Disorder	25204-2.0	GO:0030307	positive regulation of cell growth	20/1214	171/18866	0.00699301	0.106775	0.0907007	4131/1946/55031/627/4092/596/84879/23566/7042/89780/7349/2335/2803/1956/84678/1906/7422/29104/22902/3249	20
Autism Spectrum Disorder	25204-2.0	GO:0010976	positive regulation of neuron projection development	30/1214	290/18866	0.00700717	0.106775	0.0907007	4131/1946/81545/81532/627/116/23566/27/89780/3655/2335/2803/22906/2042/1523/5176/2896/23426/29993/7422/10690/26230/22902/950/55714/54700/4920/1902/8175/2260	30
Autism Spectrum Disorder	25204-2.0	GO:0110053	regulation of actin filament organization	29/1214	278/18866	0.00708187	0.107626	0.0914232	5295/10788/832/54361/5999/9475/130271/1496/8440/23122/5062/5879/6369/55971/4233/830/5345/85464/1236/10810/23616/9463/80115/7168/9948/23406/84501/1902/10395	29
Autism Spectrum Disorder	25204-2.0	GO:0046474	glycerophospholipid biosynthetic process	25/1214	230/18866	0.0071772	0.108574	0.0922291	79888/5295/80230/8898/59338/26279/84879/2181/5337/5130/43/23533/58488/9971/56994/8871/56895/254531/128869/1040/64850/27132/84962/376497/23259	25
Autism Spectrum Disorder	25204-2.0	GO:0009896	positive regulation of catabolic process	43/1214	454/18866	0.0071899	0.108574	0.0922291	79888/153769/154/1452/79899/5436/1642/4092/55187/83667/9698/11124/149628/9475/678/859/9686/2932/151636/7291/10140/51136/23163/201292/1027/255488/7430/91445/440275/5770/152503/7249/23274/5347/27327/9810/863/51339/3091/148022/3643/5976/665	43
Autism Spectrum Disorder	25204-2.0	GO:0055001	muscle cell development	21/1214	183/18866	0.00720145	0.108574	0.0922291	79810/133/596/5999/84033/859/3280/5573/4618/1906/7422/70/7168/11214/4205/9948/5156/51778/8470/652/1311	21
Autism Spectrum Disorder	25204-2.0	GO:0009595	detection of biotic stimulus	7/1214	36/18866	0.00722442	0.108633	0.0922791	5795/1755/114548/2191/706/64127/7099	7
Autism Spectrum Disorder	25204-2.0	GO:0030279	negative regulation of ossification	12/1214	84/18866	0.00732631	0.109517	0.0930303	4054/4041/4092/596/117581/7291/10140/4091/22856/7424/3091/5727	12
Autism Spectrum Disorder	25204-2.0	GO:0045214	sarcomere organization	8/1214	45/18866	0.00734462	0.109517	0.0930303	84033/859/5573/1906/7168/11214/9948/51778	8
Autism Spectrum Disorder	25204-2.0	GO:0006644	phospholipid metabolic process	43/1214	455/18866	0.00746252	0.109517	0.0930303	79888/3157/5295/256987/80230/8898/59338/3632/9388/26279/84879/10903/3707/129642/2181/57406/5337/5130/43/23533/1236/58488/9971/56994/8871/56895/254531/123745/128869/128486/5156/1040/64850/133121/8651/64127/27132/84962/161247/7010/9314/376497/23259	43
Autism Spectrum Disorder	25204-2.0	GO:0015749	monosaccharide transmembrane transport	15/1214	116/18866	0.00746844	0.109517	0.0930303	5295/83667/6513/6814/85414/6514/5781/1906/66035/4205/9962/5579/115584/3643/53916	15
Autism Spectrum Disorder	25204-2.0	GO:0014066	regulation of phosphatidylinositol 3-kinase signaling	16/1214	127/18866	0.00750109	0.109517	0.0930303	5295/79899/7042/25827/2852/7291/1956/23533/55615/5156/7249/7010/4920/9314/3643/2260	16
Autism Spectrum Disorder	25204-2.0	GO:0002320	lymphoid progenitor cell differentiation	5/1214	20/18866	0.00752328	0.109517	0.0930303	596/3280/3981/652/10538	5
Autism Spectrum Disorder	25204-2.0	GO:0003323	type B pancreatic cell development	5/1214	20/18866	0.00752328	0.109517	0.0930303	406/2932/6009/28514/652	5
Autism Spectrum Disorder	25204-2.0	GO:0036303	lymph vessel morphogenesis	5/1214	20/18866	0.00752328	0.109517	0.0930303	147372/5784/2296/7422/7424	5
Autism Spectrum Disorder	25204-2.0	GO:0051767	nitric-oxide synthase biosynthetic process	5/1214	20/18866	0.00752328	0.109517	0.0930303	5608/1906/64127/7099/2208	5
Autism Spectrum Disorder	25204-2.0	GO:0051769	regulation of nitric-oxide synthase biosynthetic process	5/1214	20/18866	0.00752328	0.109517	0.0930303	5608/1906/64127/7099/2208	5
Autism Spectrum Disorder	25204-2.0	GO:0002371	dendritic cell cytokine production	4/1214	13/18866	0.00762868	0.109517	0.0930303	64127/23586/7099/148022	4
Autism Spectrum Disorder	25204-2.0	GO:0006553	lysine metabolic process	4/1214	13/18866	0.00762868	0.109517	0.0930303	85007/51166/1428/1743	4
Autism Spectrum Disorder	25204-2.0	GO:0032352	positive regulation of hormone metabolic process	4/1214	13/18866	0.00762868	0.109517	0.0930303	133/54361/3091/3249	4
Autism Spectrum Disorder	25204-2.0	GO:0048711	positive regulation of astrocyte differentiation	4/1214	13/18866	0.00762868	0.109517	0.0930303	3572/3280/84630/4099	4
Autism Spectrum Disorder	25204-2.0	GO:0060123	regulation of growth hormone secretion	4/1214	13/18866	0.00762868	0.109517	0.0930303	116/3814/5781/55636	4
Autism Spectrum Disorder	25204-2.0	GO:0061029	eyelid development in camera-type eye	4/1214	13/18866	0.00762868	0.109517	0.0930303	6664/7291/1956/7020	4
Autism Spectrum Disorder	25204-2.0	GO:1900103	positive regulation of endoplasmic reticulum unfolded protein response	4/1214	13/18866	0.00762868	0.109517	0.0930303	5295/666/10551/5770	4
Autism Spectrum Disorder	25204-2.0	GO:0061326	renal tubule development	13/1214	95/18866	0.00772664	0.109517	0.0930303	170690/7490/596/54361/55083/3280/1282/7422/28514/182/79191/652/5727	13
Autism Spectrum Disorder	25204-2.0	GO:0070167	regulation of biomineral tissue development	13/1214	95/18866	0.00772664	0.109517	0.0930303	154/4054/54361/4146/9475/51374/92/56975/7291/7020/652/3091/1311	13
Autism Spectrum Disorder	25204-2.0	GO:0110149	regulation of biomineralization	13/1214	95/18866	0.00772664	0.109517	0.0930303	154/4054/54361/4146/9475/51374/92/56975/7291/7020/652/3091/1311	13
Autism Spectrum Disorder	25204-2.0	GO:1903725	regulation of phospholipid metabolic process	13/1214	95/18866	0.00772664	0.109517	0.0930303	79888/5295/8898/2181/23533/1236/9971/5156/8651/64127/7010/9314/376497	13
Autism Spectrum Disorder	25204-2.0	GO:0010460	positive regulation of heart rate	6/1214	28/18866	0.00776365	0.109517	0.0930303	133/5999/1906/7168/146/1908	6
Autism Spectrum Disorder	25204-2.0	GO:0035883	enteroendocrine cell differentiation	6/1214	28/18866	0.00776365	0.109517	0.0930303	406/2932/3280/6009/28514/652	6
Autism Spectrum Disorder	25204-2.0	GO:0061437	renal system vasculature development	6/1214	28/18866	0.00776365	0.109517	0.0930303	7490/8710/3280/5156/652/7010	6
Autism Spectrum Disorder	25204-2.0	GO:0061440	kidney vasculature development	6/1214	28/18866	0.00776365	0.109517	0.0930303	7490/8710/3280/5156/652/7010	6
Autism Spectrum Disorder	25204-2.0	GO:0007034	vacuolar transport	18/1214	150/18866	0.00785886	0.109875	0.0933344	154/143187/57132/4864/55187/1130/51542/57679/22906/151636/9482/2896/27092/10042/950/23274/29082/8943	18
Autism Spectrum Disorder	25204-2.0	GO:0035264	multicellular organism growth	18/1214	150/18866	0.00785886	0.109875	0.0933344	154/2074/59338/596/84879/28982/57599/57493/5357/83605/5781/7430/79728/5641/80010/5727/1311/55636	18
Autism Spectrum Disorder	25204-2.0	GO:0070665	positive regulation of leukocyte proliferation	18/1214	150/18866	0.00785886	0.109875	0.0933344	3572/5588/596/79679/6375/89780/57162/8440/57181/3280/84433/683/301/7099/148022/970/10288/3574	18
Autism Spectrum Disorder	25204-2.0	GO:0019216	regulation of lipid metabolic process	41/1214	431/18866	0.00794153	0.109875	0.0933344	79888/3157/5295/2264/133/55004/8898/8644/10613/9563/54361/84879/1376/85414/2181/54658/57406/347/2852/7291/2874/23533/1236/9971/4199/26230/706/114294/3692/128486/5156/79071/3248/8651/64127/23417/7010/301/51280/9314/376497	41
Autism Spectrum Disorder	25204-2.0	GO:0099003	vesicle-mediated transport in synapse	24/1214	220/18866	0.00796133	0.109875	0.0933344	9024/89780/7476/8618/2932/5028/5337/60/84961/9498/23426/2259/29993/3351/8871/4600/80331/27065/64854/5579/116443/1759/8943/4218	24
Autism Spectrum Disorder	25204-2.0	GO:0003002	regionalization	35/1214	355/18866	0.00798795	0.109875	0.0933344	7490/4041/4681/63950/23648/79971/163589/6045/89780/92/7476/3280/168507/10371/389549/4040/4618/429/84678/83852/2296/1906/28514/4091/7026/5046/22856/9742/79728/79191/652/4920/5727/286204/2260	35
Autism Spectrum Disorder	25204-2.0	GO:1901342	regulation of vasculature development	42/1214	444/18866	0.00799348	0.109875	0.0933344	57556/133/10553/7490/90993/147372/8710/4772/54361/1942/7042/9475/11117/1386/6672/2852/7291/358/168667/6369/9723/5176/4763/3728/2896/8091/694/10253/1284/2296/7422/28514/140862/3627/7424/5579/652/3091/10516/7010/301/9314	42
Autism Spectrum Disorder	25204-2.0	GO:0001954	positive regulation of cell-matrix adhesion	9/1214	55/18866	0.00799759	0.109875	0.0933344	5795/54361/2932/5879/1236/3728/7422/1012/7010	9
Autism Spectrum Disorder	25204-2.0	GO:0060350	endochondral bone morphogenesis	9/1214	55/18866	0.00799759	0.109875	0.0933344	309/4146/1749/2296/860/652/7010/1311/6781	9
Autism Spectrum Disorder	25204-2.0	GO:0097345	mitochondrial outer membrane permeabilization	9/1214	55/18866	0.00799759	0.109875	0.0933344	282991/596/666/2932/7029/7027/637/90427/665	9
Autism Spectrum Disorder	25204-2.0	GO:0032984	protein-containing complex disassembly	33/1214	330/18866	0.00800111	0.109875	0.0933344	4131/23107/154/1452/9645/57132/832/11004/128308/89780/9553/6683/130271/65080/23122/2932/830/1984/6603/4040/60488/9617/57553/23616/29104/64968/9948/23274/157922/3643/5976/6183/444	33
Autism Spectrum Disorder	25204-2.0	GO:0110110	positive regulation of animal organ morphogenesis	12/1214	85/18866	0.00804506	0.110198	0.0936085	7490/54361/7042/89780/7291/7020/1906/7422/182/652/3249/2260	12
Autism Spectrum Disorder	25204-2.0	GO:0071692	protein localization to extracellular region	44/1214	470/18866	0.00806327	0.110198	0.0936085	1946/9024/406/4041/116/8736/4681/353500/6513/79971/6814/7042/114548/10890/3625/131177/56670/6514/2852/5879/1956/43/399687/3993/2597/9971/5781/2740/7430/128989/9463/54097/51762/152/7424/8651/64127/3091/301/7099/4218/1311/5452/3783	44
Autism Spectrum Disorder	25204-2.0	GO:0006650	glycerophospholipid metabolic process	34/1214	343/18866	0.00817511	0.111299	0.0945437	79888/5295/256987/80230/8898/59338/3632/26279/84879/10903/3707/129642/2181/57406/5337/5130/43/23533/58488/9971/56994/8871/56895/254531/123745/128869/1040/64850/133121/8651/27132/84962/376497/23259	34
Autism Spectrum Disorder	25204-2.0	GO:2001236	regulation of extrinsic apoptotic signaling pathway	19/1214	162/18866	0.0081829	0.111299	0.0945437	596/11124/3655/3685/151112/6672/2932/5062/2852/4763/147138/637/57630/51741/652/7001/162989/2260/3574	19
Autism Spectrum Disorder	25204-2.0	GO:0035924	cellular response to vascular endothelial growth factor stimulus	11/1214	75/18866	0.00824361	0.111344	0.094582	57556/147372/3164/10253/2296/7422/28514/5156/7424/301/2619	11
Autism Spectrum Disorder	25204-2.0	GO:0048844	artery morphogenesis	11/1214	75/18866	0.00824361	0.111344	0.094582	4092/7042/3280/4763/2296/7422/182/3248/652/1311/55636	11
Autism Spectrum Disorder	25204-2.0	GO:0035794	positive regulation of mitochondrial membrane permeability	10/1214	65/18866	0.00825757	0.111344	0.094582	282991/596/1386/666/2932/7029/7027/637/90427/665	10
Autism Spectrum Disorder	25204-2.0	GO:0051216	cartilage development	22/1214	197/18866	0.00826436	0.111344	0.094582	5307/309/4054/4092/4146/353500/2202/7476/81029/4040/8091/50515/5781/1906/860/22856/652/3091/4920/1311/6781/2260	22
Autism Spectrum Disorder	25204-2.0	GO:0031334	positive regulation of protein-containing complex assembly	27/1214	257/18866	0.00834501	0.112042	0.0951744	4131/10788/1642/11124/1496/8440/859/2932/5879/6119/6369/55971/4233/1236/1027/10810/84630/7422/637/9463/80115/90427/84501/84962/7099/81857/50807	27
Autism Spectrum Disorder	25204-2.0	GO:0035303	regulation of dephosphorylation	23/1214	209/18866	0.00835544	0.112042	0.0951744	153769/8898/55125/7042/9475/4249/57181/2932/5504/10842/3486/65125/9891/3326/9814/114794/55370/11035/5529/23307/5725/10288/10395	23
Autism Spectrum Disorder	25204-2.0	GO:0010863	positive regulation of phospholipase C activity	8/1214	46/18866	0.00840145	0.112043	0.0951756	627/27/117/1956/5156/1902/8698/2260	8
Autism Spectrum Disorder	25204-2.0	GO:0035987	endodermal cell differentiation	8/1214	46/18866	0.00840145	0.112043	0.0951756	9646/3685/2335/3693/6657/3912/8091/1284	8
Autism Spectrum Disorder	25204-2.0	GO:0071542	dopaminergic neuron differentiation	7/1214	37/18866	0.00842625	0.112043	0.0951756	441549/63950/89780/2932/4040/7422/3091	7
Autism Spectrum Disorder	25204-2.0	GO:0015718	monocarboxylic acid transport	20/1214	174/18866	0.00843419	0.112043	0.0951756	26279/84879/6513/1376/8884/2181/6538/6533/200931/4763/9120/5608/9971/1906/3351/23539/1375/28232/301/376497	20
Autism Spectrum Disorder	25204-2.0	GO:0034219	carbohydrate transmembrane transport	15/1214	118/18866	0.00871407	0.115492	0.0981053	5295/83667/6513/6814/85414/6514/5781/1906/66035/4205/9962/5579/115584/3643/53916	15
Autism Spectrum Disorder	25204-2.0	GO:0045445	myoblast differentiation	12/1214	86/18866	0.00881781	0.116219	0.0987231	5307/150572/91653/3486/1655/4618/694/28514/6300/182/3627/652	12
Autism Spectrum Disorder	25204-2.0	GO:0006109	regulation of carbohydrate metabolic process	23/1214	210/18866	0.00883012	0.116219	0.0987231	23279/1642/83667/85414/5443/3795/5903/23178/2932/5028/2852/117/3486/6521/114897/3692/140710/950/23417/863/3091/8021/3643	23
Autism Spectrum Disorder	25204-2.0	GO:0030100	regulation of endocytosis	23/1214	210/18866	0.00883012	0.116219	0.0987231	80230/8898/27/89780/347730/859/2042/10188/5879/3092/29993/7422/28514/9463/5770/55738/4043/64854/7249/1012/1759/3643/53916	23
Autism Spectrum Disorder	25204-2.0	GO:0071902	positive regulation of protein serine/threonine kinase activity	34/1214	345/18866	0.00889659	0.116824	0.099237	154/2074/1847/23566/22924/57679/1956/23533/5608/1027/8091/8550/5781/81617/10253/1906/221472/7422/3326/11214/5770/7335/1908/23162/64127/84962/652/4920/1902/7099/3643/7001/376497/2260	34
Autism Spectrum Disorder	25204-2.0	GO:0001701	in utero embryonic development	37/1214	383/18866	0.00892895	0.11698	0.099369	4695/51294/345630/133/9646/80312/1376/343263/28982/89780/6670/57679/57493/3280/2768/7291/83605/1956/11232/50515/3981/23250/2296/1906/7422/27341/7168/7026/8894/5156/54700/79728/3091/3714/5727/2260/55636	37
Autism Spectrum Disorder	25204-2.0	GO:0033555	multicellular organismal response to stress	11/1214	76/18866	0.00909394	0.11828	0.100474	627/116/596/7349/57679/117/84961/1910/9856/706/64854	11
Autism Spectrum Disorder	25204-2.0	GO:1903524	positive regulation of blood circulation	11/1214	76/18866	0.00909394	0.11828	0.100474	133/5999/7042/1131/7349/1956/1906/7168/146/1908/152	11
Autism Spectrum Disorder	25204-2.0	GO:0048639	positive regulation of developmental growth	21/1214	187/18866	0.00914143	0.11828	0.100474	4131/1946/627/7490/4092/596/23566/89780/2335/2803/5357/10551/1906/7422/7430/28514/22902/3643/2260/55636/3574	21
Autism Spectrum Disorder	25204-2.0	GO:0042490	mechanoreceptor differentiation	10/1214	66/18866	0.0091862	0.11828	0.100474	627/64072/51057/3280/124842/28514/182/652/3714/2260	10
Autism Spectrum Disorder	25204-2.0	GO:0045669	positive regulation of osteoblast differentiation	10/1214	66/18866	0.0091862	0.11828	0.100474	3572/4041/54361/6664/51374/92/56975/860/182/652	10
Autism Spectrum Disorder	25204-2.0	GO:1902108	regulation of mitochondrial membrane permeability involved in apoptotic process	10/1214	66/18866	0.0091862	0.11828	0.100474	282991/596/1386/666/2932/7029/7027/637/90427/665	10
Autism Spectrum Disorder	25204-2.0	GO:0005996	monosaccharide metabolic process	30/1214	296/18866	0.00925889	0.11828	0.100474	1642/4041/729020/51363/9563/83667/6513/85414/5443/3795/4190/5903/54658/23178/5162/2932/347/3486/4191/231/114897/2548/2597/10690/1727/9962/140710/23417/2528/3643	30
Autism Spectrum Disorder	25204-2.0	GO:0010390	histone monoubiquitination	6/1214	29/18866	0.00926704	0.11828	0.100474	9646/1642/6045/151636/84678/9810	6
Autism Spectrum Disorder	25204-2.0	GO:0150117	positive regulation of cell-substrate junction organization	6/1214	29/18866	0.00926704	0.11828	0.100474	5795/10982/54361/5879/7422/7010	6
Autism Spectrum Disorder	25204-2.0	GO:0071695	anatomical structure maturation	25/1214	235/18866	0.00933335	0.11828	0.100474	26256/596/163589/28982/7042/25893/53335/3280/56975/231/4763/59277/429/1910/23294/23787/7422/860/9463/646/3091/163175/5452/1672/2260	25
Autism Spectrum Disorder	25204-2.0	GO:1903039	positive regulation of leukocyte cell-cell adhesion	25/1214	235/18866	0.00933335	0.11828	0.100474	3572/5295/5588/79679/6375/3707/114548/8440/151888/3280/5062/84433/5879/1236/5781/6666/8651/3566/64127/81704/301/8943/970/10288/3574	25
Autism Spectrum Disorder	25204-2.0	GO:0003177	pulmonary valve development	5/1214	21/18866	0.0093603	0.11828	0.100474	4772/7042/4091/182/652	5
Autism Spectrum Disorder	25204-2.0	GO:0014821	phasic smooth muscle contraction	5/1214	21/18866	0.0093603	0.11828	0.100474	3352/5733/1910/1906/1908	5
Autism Spectrum Disorder	25204-2.0	GO:0030728	ovulation	5/1214	21/18866	0.0093603	0.11828	0.100474	3625/8204/174/3248/3566	5
Autism Spectrum Disorder	25204-2.0	GO:0048485	sympathetic nervous system development	5/1214	21/18866	0.0093603	0.11828	0.100474	6664/10371/4763/429/7976	5
Autism Spectrum Disorder	25204-2.0	GO:2000737	negative regulation of stem cell differentiation	5/1214	21/18866	0.0093603	0.11828	0.100474	89780/678/3280/10443/182	5
Autism Spectrum Disorder	25204-2.0	GO:0014003	oligodendrocyte development	8/1214	47/18866	0.00956809	0.120107	0.102026	6664/8893/928/429/10810/83933/1902/4099	8
Autism Spectrum Disorder	25204-2.0	GO:0042551	neuron maturation	8/1214	47/18866	0.00956809	0.120107	0.102026	596/53335/59277/1910/23294/23787/9463/163175	8
Autism Spectrum Disorder	25204-2.0	GO:0060986	endocrine hormone secretion	8/1214	47/18866	0.00956809	0.120107	0.102026	3814/5443/7349/3625/114897/5781/51762/2260	8
Autism Spectrum Disorder	25204-2.0	GO:0009306	protein secretion	43/1214	462/18866	0.00962396	0.120543	0.102396	1946/9024/406/4041/116/8736/353500/6513/79971/6814/7042/114548/10890/3625/131177/56670/6514/2852/5879/1956/43/399687/3993/2597/9971/5781/2740/7430/128989/9463/54097/51762/152/7424/8651/64127/3091/301/7099/4218/1311/5452/3783	43
Autism Spectrum Disorder	25204-2.0	GO:0051453	regulation of intracellular pH	12/1214	87/18866	0.00964718	0.120569	0.102418	6550/596/533/90423/285335/523/285195/6521/2896/9498/54982/760	12
Autism Spectrum Disorder	25204-2.0	GO:1905898	positive regulation of response to endoplasmic reticulum stress	7/1214	38/18866	0.00976874	0.121821	0.103481	5295/8440/666/10551/51136/91445/5770	7
Autism Spectrum Disorder	25204-2.0	GO:0043624	cellular protein complex disassembly	24/1214	224/18866	0.00985316	0.122605	0.104148	4131/23107/9645/832/11004/128308/9553/6683/130271/65080/23122/830/1984/60488/9617/57553/23616/29104/64968/9948/157922/5976/6183/444	24
Autism Spectrum Disorder	25204-2.0	GO:0018105	peptidyl-serine phosphorylation	31/1214	310/18866	0.00993031	0.12327	0.104713	1452/9024/627/5588/1147/4092/596/4139/89780/9475/7349/8440/2932/5062/1956/65125/8091/8550/10253/84630/7422/3326/6300/55351/5347/5579/283629/56832/7295/1455/2872	31
Autism Spectrum Disorder	25204-2.0	GO:0002683	negative regulation of immune system process	43/1214	463/18866	0.00997148	0.12327	0.104713	5295/3659/9646/5795/7356/9984/116/4092/4681/26279/79679/5692/3428/6375/7042/3707/7107/6664/11117/57162/3280/347/2852/29/2874/4763/2896/5573/387837/10443/7430/28514/671/140685/8651/3566/4792/652/301/7099/7001/10288/11025	43
Autism Spectrum Disorder	25204-2.0	GO:0035592	establishment of protein localization to extracellular region	43/1214	463/18866	0.00997148	0.12327	0.104713	1946/9024/406/4041/116/8736/353500/6513/79971/6814/7042/114548/10890/3625/131177/56670/6514/2852/5879/1956/43/399687/3993/2597/9971/5781/2740/7430/128989/9463/54097/51762/152/7424/8651/64127/3091/301/7099/4218/1311/5452/3783	43
Autism Spectrum Disorder	25204-2.0	GO:0061333	renal tubule morphogenesis	11/1214	77/18866	0.0100104	0.123483	0.104894	170690/7490/596/54361/55083/3280/1282/7422/79191/652/5727	11
Autism Spectrum Disorder	25204-2.0	GO:0001894	tissue homeostasis	27/1214	261/18866	0.0101419	0.123521	0.104925	79888/154/4054/2074/65217/64072/596/4155/84879/6513/7107/51542/56667/60/5879/1956/231/4763/5781/2296/7422/9153/9455/64127/7099/3574/760	27
Autism Spectrum Disorder	25204-2.0	GO:0001886	endothelial cell morphogenesis	4/1214	14/18866	0.0101435	0.123521	0.104925	57493/4233/1306/6781	4
Autism Spectrum Disorder	25204-2.0	GO:0006878	cellular copper ion homeostasis	4/1214	14/18866	0.0101435	0.123521	0.104925	90639/23627/1317/1318	4
Autism Spectrum Disorder	25204-2.0	GO:0010752	regulation of cGMP-mediated signaling	4/1214	14/18866	0.0101435	0.123521	0.104925	5138/50940/10900/10846	4
Autism Spectrum Disorder	25204-2.0	GO:0021527	spinal cord association neuron differentiation	4/1214	14/18866	0.0101435	0.123521	0.104925	10660/8543/89780/429	4
Autism Spectrum Disorder	25204-2.0	GO:0150011	regulation of neuron projection arborization	4/1214	14/18866	0.0101435	0.123521	0.104925	84879/22854/23426/84628	4
Autism Spectrum Disorder	25204-2.0	GO:1905710	positive regulation of membrane permeability	10/1214	67/18866	0.0101926	0.123854	0.105209	282991/596/1386/666/2932/7029/7027/637/90427/665	10
Autism Spectrum Disorder	25204-2.0	GO:0050727	regulation of inflammatory response	40/1214	425/18866	0.0102551	0.124349	0.105629	3572/747/7356/283131/5138/330/116/26279/5733/5692/6375/114548/56670/347/2852/1956/6369/29/5176/2874/1236/2896/284207/9971/1910/84630/23765/90527/7052/683/64127/58189/2175/4792/122618/7010/301/9314/7099/148022	40
Autism Spectrum Disorder	25204-2.0	GO:0043542	endothelial cell migration	29/1214	286/18866	0.0103165	0.124827	0.106035	147372/1942/9475/2191/6672/7476/168667/4233/5176/4763/3728/2896/3164/1906/7422/23616/55466/7026/7424/9564/1012/652/3091/5641/7010/301/9314/6781/2260	29
Autism Spectrum Disorder	25204-2.0	GO:0090130	tissue migration	36/1214	374/18866	0.0103415	0.124865	0.106068	10982/147372/1942/7042/9475/51057/2191/6672/7476/23122/168667/10371/4233/5176/4763/3728/2896/3164/5781/1906/7422/23616/70/55466/7026/7424/9564/1012/652/3091/5641/7010/301/9314/6781/2260	36
Autism Spectrum Disorder	25204-2.0	GO:0021700	developmental maturation	29/1214	287/18866	0.0107944	0.128417	0.109085	4131/26256/596/84966/4774/163589/28982/7042/25893/53335/3280/56975/231/4763/59277/429/1910/23294/23787/7422/860/9463/646/3091/8943/163175/5452/1672/2260	29
Autism Spectrum Disorder	25204-2.0	GO:0043473	pigmentation	13/1214	99/18866	0.0108236	0.128417	0.109085	282991/596/81839/1130/5443/10913/4286/4763/1910/1908/4157/7306/8943	13
Autism Spectrum Disorder	25204-2.0	GO:0009409	response to cold	8/1214	48/18866	0.0108511	0.128417	0.109085	154/133/9658/284207/440275/3627/4792/376497	8
Autism Spectrum Disorder	25204-2.0	GO:0048701	embryonic cranial skeleton morphogenesis	8/1214	48/18866	0.0108511	0.128417	0.109085	7291/50515/7020/860/5156/9742/652/4522	8
Autism Spectrum Disorder	25204-2.0	GO:0055010	ventricular cardiac muscle tissue morphogenesis	8/1214	48/18866	0.0108511	0.128417	0.109085	79810/4092/7042/4634/57493/2296/7168/55636	8
Autism Spectrum Disorder	25204-2.0	GO:0060324	face development	8/1214	48/18866	0.0108511	0.128417	0.109085	59338/64651/1749/4040/5781/5156/444/55636	8
Autism Spectrum Disorder	25204-2.0	GO:1900271	regulation of long-term synaptic potentiation	8/1214	48/18866	0.0108511	0.128417	0.109085	8878/11170/2932/4763/440275/27065/5641/10288	8
Autism Spectrum Disorder	25204-2.0	GO:1900274	regulation of phospholipase C activity	8/1214	48/18866	0.0108511	0.128417	0.109085	627/27/117/1956/5156/1902/8698/2260	8
Autism Spectrum Disorder	25204-2.0	GO:0030308	negative regulation of cell growth	21/1214	190/18866	0.0108573	0.128417	0.109085	57556/92304/7490/5795/596/83667/5999/7042/89780/53335/859/9686/10371/9723/1027/694/9856/79960/29948/58189/4099	21
Autism Spectrum Disorder	25204-2.0	GO:1990845	adaptive thermogenesis	18/1214	155/18866	0.0108858	0.128417	0.109085	154/406/116/9658/353500/1376/63892/55818/57406/43/6009/58488/5608/7422/79071/3566/23090/7099	18
Autism Spectrum Disorder	25204-2.0	GO:0007041	lysosomal transport	14/1214	110/18866	0.0109259	0.128417	0.109085	154/4864/1130/51542/57679/22906/151636/9482/2896/27092/10042/950/23274/8943	14
Autism Spectrum Disorder	25204-2.0	GO:0072009	nephron epithelium development	14/1214	110/18866	0.0109259	0.128417	0.109085	170690/7490/596/54361/7827/55083/3280/2296/7422/28514/182/79191/652/5727	14
Autism Spectrum Disorder	25204-2.0	GO:0018279	protein N-linked glycosylation via asparagine	6/1214	30/18866	0.0109671	0.128417	0.109085	4249/124872/55757/6185/58505/256281	6
Autism Spectrum Disorder	25204-2.0	GO:0019934	cGMP-mediated signaling	6/1214	30/18866	0.0109671	0.128417	0.109085	5138/50940/358/10900/1910/10846	6
Autism Spectrum Disorder	25204-2.0	GO:0060395	SMAD protein signal transduction	11/1214	78/18866	0.0109962	0.128417	0.109085	23625/4092/353500/7042/3625/10140/9856/4091/174/652/4920	11
Autism Spectrum Disorder	25204-2.0	GO:0061045	negative regulation of wound healing	11/1214	78/18866	0.0109962	0.128417	0.109085	55966/54361/2191/7035/23122/5345/114897/928/1906/5156/58189	11
Autism Spectrum Disorder	25204-2.0	GO:0001662	behavioral fear response	7/1214	39/18866	0.0112608	0.129614	0.110102	627/116/596/7349/57679/84961/64854	7
Autism Spectrum Disorder	25204-2.0	GO:0006778	porphyrin-containing compound metabolic process	7/1214	39/18866	0.0112608	0.129614	0.110102	3145/7389/200205/54658/54977/51629/706	7
Autism Spectrum Disorder	25204-2.0	GO:0007431	salivary gland development	7/1214	39/18866	0.0112608	0.129614	0.110102	7042/10913/1956/10371/59277/7052/2260	7
Autism Spectrum Disorder	25204-2.0	GO:0030866	cortical actin cytoskeleton organization	7/1214	39/18866	0.0112608	0.129614	0.110102	23136/9475/114793/5357/3993/7430/7094	7
Autism Spectrum Disorder	25204-2.0	GO:0042092	type 2 immune response	7/1214	39/18866	0.0112608	0.129614	0.110102	6375/163486/114548/3566/64127/10538/301	7
Autism Spectrum Disorder	25204-2.0	GO:2000249	regulation of actin cytoskeleton reorganization	7/1214	39/18866	0.0112608	0.129614	0.110102	10788/27/9723/55971/80115/5156/7010	7
Autism Spectrum Disorder	25204-2.0	GO:0032642	regulation of chemokine production	10/1214	68/18866	0.0112807	0.129614	0.110102	116/4155/347/7291/9971/23765/3091/9314/7099/3574	10
Autism Spectrum Disorder	25204-2.0	GO:1904888	cranial skeletal system development	10/1214	68/18866	0.0112807	0.129614	0.110102	7042/7291/50515/7020/860/5156/9742/652/4522/158326	10
Autism Spectrum Disorder	25204-2.0	GO:0070661	leukocyte proliferation	31/1214	313/18866	0.0113068	0.129626	0.110112	3572/3659/7356/5588/596/26279/54361/79679/6375/89780/6664/57162/8440/57181/3280/84433/196/5573/683/57630/11035/652/81704/56832/301/7099/148022/970/7001/10288/3574	31
Autism Spectrum Disorder	25204-2.0	GO:0009100	glycoprotein metabolic process	39/1214	415/18866	0.0114038	0.129626	0.110112	1462/9945/27087/80312/51363/4864/596/10905/8703/6646/4249/22906/56667/56913/1236/124872/124583/11226/50515/50614/387923/55757/10690/10090/91445/79087/8128/5046/22856/6185/10005/58505/3091/256281/27090/2528/10331/115290/2131	39
Autism Spectrum Disorder	25204-2.0	GO:0003012	muscle system process	43/1214	467/18866	0.0114674	0.129626	0.110112	3572/1160/154/309/1147/10627/8736/103910/1837/4092/3352/5733/5999/1131/9475/7349/859/4634/3693/5028/2852/9569/342667/3728/5608/2548/1910/1906/70/7168/11214/4205/1908/152/5910/51778/8470/7169/7094/9314/1311/6781/444	43
Autism Spectrum Disorder	25204-2.0	GO:0021516	dorsal spinal cord development	5/1214	22/18866	0.011484	0.129626	0.110112	10660/8543/89780/429/23500	5
Autism Spectrum Disorder	25204-2.0	GO:0035809	regulation of urine volume	5/1214	22/18866	0.011484	0.129626	0.110112	133/231/6521/1910/1906	5
Autism Spectrum Disorder	25204-2.0	GO:0045663	positive regulation of myoblast differentiation	5/1214	22/18866	0.011484	0.129626	0.110112	150572/91653/3486/4618/694	5
Autism Spectrum Disorder	25204-2.0	GO:2000479	regulation of cAMP-dependent protein kinase activity	5/1214	22/18866	0.011484	0.129626	0.110112	154/83667/5577/5573/3627	5
Autism Spectrum Disorder	25204-2.0	GO:0008625	extrinsic apoptotic signaling pathway via death domain receptors	12/1214	89/18866	0.0114864	0.129626	0.110112	5295/282991/596/11124/151112/6672/2932/4763/147138/51202/637/162989	12
Autism Spectrum Disorder	25204-2.0	GO:0061053	somite development	12/1214	89/18866	0.0114864	0.129626	0.110112	54361/89780/6664/4040/4618/2296/28514/79728/4522/4920/5727/286204	12
Autism Spectrum Disorder	25204-2.0	GO:0010632	regulation of epithelial cell migration	30/1214	301/18866	0.0115614	0.130215	0.110612	10982/147372/1942/7042/9475/6672/7476/23122/168667/10371/4233/5176/4763/3728/2896/1906/7422/23616/55466/7026/7424/9564/652/3091/5641/7010/301/9314/6781/2260	30
Autism Spectrum Disorder	25204-2.0	GO:0060070	canonical Wnt signaling pathway	33/1214	339/18866	0.0116953	0.131463	0.111672	1501/1452/55031/406/4041/54361/10076/79971/5692/89780/130574/7476/4286/2932/6657/5683/1956/1749/3728/65125/81029/4040/100113407/23500/26108/79960/5720/51339/4920/9314/1455/83595/7976	33
Autism Spectrum Disorder	25204-2.0	GO:0071772	response to BMP	19/1214	168/18866	0.0118566	0.132751	0.112767	4092/4681/353500/7042/6664/92/3280/168667/1749/10140/1655/860/4091/5046/23090/652/4920/286204/1311	19
Autism Spectrum Disorder	25204-2.0	GO:0071773	cellular response to BMP stimulus	19/1214	168/18866	0.0118566	0.132751	0.112767	4092/4681/353500/7042/6664/92/3280/168667/1749/10140/1655/860/4091/5046/23090/652/4920/286204/1311	19
Autism Spectrum Disorder	25204-2.0	GO:0051090	regulation of DNA-binding transcription factor activity	42/1214	455/18866	0.0118804	0.132758	0.112772	4041/5588/1147/4092/11124/6375/6045/89780/114548/57162/1386/79800/6672/3280/84433/7291/3728/23085/4040/9971/7027/1906/89870/7726/7422/440275/28232/7335/5579/64127/2175/11035/283629/4792/23586/5727/9314/7099/6929/148022/7001/84875	42
Autism Spectrum Disorder	25204-2.0	GO:0001738	morphogenesis of a polarized epithelium	17/1214	145/18866	0.0119746	0.1333	0.113232	9024/55966/81839/5692/10890/7476/166336/60/5879/5683/2295/23616/9948/5720/51339/4920/7976	17
Autism Spectrum Disorder	25204-2.0	GO:0010631	epithelial cell migration	35/1214	365/18866	0.0119757	0.1333	0.113232	10982/147372/1942/7042/9475/51057/2191/6672/7476/23122/168667/10371/4233/5176/4763/3728/2896/3164/5781/1906/7422/23616/55466/7026/7424/9564/1012/652/3091/5641/7010/301/9314/6781/2260	35
Autism Spectrum Disorder	25204-2.0	GO:0043407	negative regulation of MAP kinase activity	11/1214	79/18866	0.0120546	0.133917	0.113757	1850/5795/1847/5999/859/2874/4763/80824/10253/5770/652	11
Autism Spectrum Disorder	25204-2.0	GO:0006654	phosphatidic acid biosynthetic process	8/1214	49/18866	0.0122568	0.135898	0.115439	79888/26279/5337/9971/56895/254531/376497/23259	8
Autism Spectrum Disorder	25204-2.0	GO:0007498	mesoderm development	16/1214	134/18866	0.0123037	0.136153	0.115656	23648/79971/89780/92/5573/8091/2296/89870/7422/79728/79191/652/9314/286204/2260/2131	16
Autism Spectrum Disorder	25204-2.0	GO:0035914	skeletal muscle cell differentiation	10/1214	69/18866	0.0124545	0.137288	0.11662	406/11023/63950/89780/6664/150572/3131/1655/4618/115509	10
Autism Spectrum Disorder	25204-2.0	GO:0042698	ovulation cycle	10/1214	69/18866	0.0124545	0.137288	0.11662	59338/3814/7042/1956/5176/5608/8204/5111/5156/174	10
Autism Spectrum Disorder	25204-2.0	GO:0042058	regulation of epidermal growth factor receptor signaling pathway	12/1214	90/18866	0.0125016	0.137542	0.116836	5795/84632/8440/10254/2852/10551/1956/3092/10253/1012/89853/55658	12
Autism Spectrum Disorder	25204-2.0	GO:0055002	striated muscle cell development	19/1214	169/18866	0.0125795	0.137948	0.117181	79810/596/5999/84033/859/5573/4618/1906/7422/70/7168/11214/4205/9948/5156/51778/8470/652/1311	19
Autism Spectrum Disorder	25204-2.0	GO:0043491	protein kinase B signaling	28/1214	278/18866	0.012587	0.137948	0.117181	5295/2264/5795/8644/59338/83667/642273/859/2852/5879/1956/3092/4233/23533/1236/114897/5781/10253/3326/5156/2250/7249/4157/7010/9314/7295/3643/2260	28
Autism Spectrum Disorder	25204-2.0	GO:0045137	development of primary sexual characteristics	24/1214	229/18866	0.0127141	0.13883	0.11793	3157/7490/8644/59338/116/596/54361/7812/7042/3625/92/666/57599/8893/117/10371/2296/7422/8204/8894/5156/174/2175/3643	24
Autism Spectrum Disorder	25204-2.0	GO:0018196	peptidyl-asparagine modification	6/1214	31/18866	0.0128764	0.13883	0.11793	4249/124872/55757/6185/58505/256281	6
Autism Spectrum Disorder	25204-2.0	GO:0039528	cytoplasmic pattern recognition receptor signaling pathway in response to virus	6/1214	31/18866	0.0128764	0.13883	0.11793	330/9698/89870/85364/23586/26065	6
Autism Spectrum Disorder	25204-2.0	GO:0070229	negative regulation of lymphocyte apoptotic process	6/1214	31/18866	0.0128764	0.13883	0.11793	5588/1942/57181/652/3091/81704	6
Autism Spectrum Disorder	25204-2.0	GO:0098868	bone growth	6/1214	31/18866	0.0128764	0.13883	0.11793	309/4146/10516/54796/1311/6781	6
Autism Spectrum Disorder	25204-2.0	GO:0001990	regulation of systemic arterial blood pressure by hormone	7/1214	40/18866	0.012911	0.13883	0.11793	1889/56670/5345/91608/1906/1908/2028	7
Autism Spectrum Disorder	25204-2.0	GO:0002209	behavioral defense response	7/1214	40/18866	0.012911	0.13883	0.11793	627/116/596/7349/57679/84961/64854	7
Autism Spectrum Disorder	25204-2.0	GO:0010939	regulation of necrotic cell death	7/1214	40/18866	0.012911	0.13883	0.11793	330/7349/57162/666/6533/706/11035	7
Autism Spectrum Disorder	25204-2.0	GO:0030501	positive regulation of bone mineralization	7/1214	40/18866	0.012911	0.13883	0.11793	154/54361/51374/92/56975/7020/652	7
Autism Spectrum Disorder	25204-2.0	GO:0072210	metanephric nephron development	7/1214	40/18866	0.012911	0.13883	0.11793	7490/54361/7827/55083/3280/5156/652	7
Autism Spectrum Disorder	25204-2.0	GO:0045926	negative regulation of growth	26/1214	254/18866	0.0130279	0.139317	0.118343	57556/154/92304/7490/5795/596/83667/5999/7042/89780/53335/859/9686/10371/9723/1027/694/9856/79960/29948/58189/652/3091/5641/5727/4099	26
Autism Spectrum Disorder	25204-2.0	GO:0001946	lymphangiogenesis	4/1214	15/18866	0.0131387	0.139317	0.118343	147372/5784/2296/7424	4
Autism Spectrum Disorder	25204-2.0	GO:0043584	nose development	4/1214	15/18866	0.0131387	0.139317	0.118343	23347/1749/429/55636	4
Autism Spectrum Disorder	25204-2.0	GO:0045064	T-helper 2 cell differentiation	4/1214	15/18866	0.0131387	0.139317	0.118343	114548/3566/10538/301	4
Autism Spectrum Disorder	25204-2.0	GO:0060253	negative regulation of glial cell proliferation	4/1214	15/18866	0.0131387	0.139317	0.118343	116/6664/3280/706	4
Autism Spectrum Disorder	25204-2.0	GO:0060841	venous blood vessel development	4/1214	15/18866	0.0131387	0.139317	0.118343	147372/57493/83605/7422	4
Autism Spectrum Disorder	25204-2.0	GO:2001028	positive regulation of endothelial cell chemotaxis	4/1214	15/18866	0.0131387	0.139317	0.118343	4233/7422/5641/2260	4
Autism Spectrum Disorder	25204-2.0	GO:0048565	digestive tract development	16/1214	135/18866	0.0131518	0.139317	0.118343	3572/596/7042/6664/3280/56913/10551/1956/429/1910/2295/25803/5156/652/51339/3091	16
Autism Spectrum Disorder	25204-2.0	GO:0043405	regulation of MAP kinase activity	33/1214	342/18866	0.0131991	0.139558	0.118549	1850/5795/2074/1847/23566/5999/859/1956/2874/23533/4763/5608/80824/8550/5781/10253/1906/221472/7422/11214/5770/7335/1908/23162/64127/84962/652/4920/1902/7099/3643/7001/2260	33
Autism Spectrum Disorder	25204-2.0	GO:0032874	positive regulation of stress-activated MAPK cascade	19/1214	170/18866	0.013337	0.140469	0.119322	9867/153769/2074/7042/10913/7476/10371/23008/5345/1236/1906/221472/7422/5770/57630/23162/64127/4920/7099	19
Autism Spectrum Disorder	25204-2.0	GO:0034614	cellular response to reactive oxygen species	19/1214	170/18866	0.013337	0.140469	0.119322	8644/1147/59338/358/1956/4233/57332/5831/7168/5111/5156/11035/10516/301/2176/375748/9314/7295/7001	19
Autism Spectrum Disorder	25204-2.0	GO:0051495	positive regulation of cytoskeleton organization	24/1214	230/18866	0.0133592	0.140469	0.119322	4131/10788/54361/9475/6683/1496/8440/859/5879/6369/55971/4233/5345/1236/1027/10810/1906/9463/80115/7168/9948/84501/7010/1902	24
Autism Spectrum Disorder	25204-2.0	GO:0030098	lymphocyte differentiation	35/1214	368/18866	0.0134481	0.140884	0.119675	5295/3659/5795/4092/596/26279/54361/3707/114548/678/6670/84433/2874/1236/3981/860/28514/6666/57630/8651/3566/2175/11035/652/10538/3714/56832/301/6929/8943/7001/5452/10288/55636/3574	35
Autism Spectrum Disorder	25204-2.0	GO:0090132	epithelium migration	35/1214	368/18866	0.0134481	0.140884	0.119675	10982/147372/1942/7042/9475/51057/2191/6672/7476/23122/168667/10371/4233/5176/4763/3728/2896/3164/5781/1906/7422/23616/55466/7026/7424/9564/1012/652/3091/5641/7010/301/9314/6781/2260	35
Autism Spectrum Disorder	25204-2.0	GO:1903706	regulation of hemopoiesis	45/1214	498/18866	0.0134759	0.140916	0.119702	5295/3659/9646/4005/5588/4092/5692/3707/7107/114548/25893/678/92/4286/3280/84433/5683/4763/10443/2296/28514/6666/182/3692/140685/57630/8651/5579/27327/3566/2175/5720/4792/652/3091/301/4920/7099/6929/8943/7001/10288/11025/3574/760	45
Autism Spectrum Disorder	25204-2.0	GO:0001656	metanephros development	12/1214	91/18866	0.0135842	0.141013	0.119784	7490/596/54361/7827/55083/3280/231/4763/5156/79191/652/5727	12
Autism Spectrum Disorder	25204-2.0	GO:0030901	midbrain development	12/1214	91/18866	0.0135842	0.141013	0.119784	4155/79971/89780/64770/59345/3280/60/4040/84678/84630/7976/2260	12
Autism Spectrum Disorder	25204-2.0	GO:0046849	bone remodeling	12/1214	91/18866	0.0135842	0.141013	0.119784	154/4054/4041/7107/4286/5879/1956/4763/4040/3351/3574/760	12
Autism Spectrum Disorder	25204-2.0	GO:2000177	regulation of neural precursor cell proliferation	12/1214	91/18866	0.0135842	0.141013	0.119784	627/11023/116/63950/89780/4763/429/84678/7422/7424/3091/7976	12
Autism Spectrum Disorder	25204-2.0	GO:0007009	plasma membrane organization	14/1214	113/18866	0.0136631	0.141574	0.120261	79628/309/23136/54874/7042/859/55971/6521/29993/80115/53947/29082/64398/50807	14
Autism Spectrum Disorder	25204-2.0	GO:1903076	regulation of protein localization to plasma membrane	13/1214	102/18866	0.0137209	0.141916	0.120551	5295/8878/89780/2181/2042/5357/2852/60/10551/1956/9482/342667/7430	13
Autism Spectrum Disorder	25204-2.0	GO:0048546	digestive tract morphogenesis	8/1214	50/18866	0.0137917	0.142132	0.120735	596/6664/10551/1956/5156/652/51339/3091	8
Autism Spectrum Disorder	25204-2.0	GO:0061014	positive regulation of mRNA catabolic process	8/1214	50/18866	0.0137917	0.142132	0.120735	79899/5436/9698/9475/678/10140/27327/5976	8
Autism Spectrum Disorder	25204-2.0	GO:0002052	positive regulation of neuroblast proliferation	5/1214	23/18866	0.0139131	0.14217	0.120767	63950/7422/7424/3091/7976	5
Autism Spectrum Disorder	25204-2.0	GO:0006582	melanin metabolic process	5/1214	23/18866	0.0139131	0.14217	0.120767	596/7220/1497/4157/7306	5
Autism Spectrum Disorder	25204-2.0	GO:0072010	glomerular epithelium development	5/1214	23/18866	0.0139131	0.14217	0.120767	7490/7827/2296/182/652	5
Autism Spectrum Disorder	25204-2.0	GO:0097150	neuronal stem cell population maintenance	5/1214	23/18866	0.0139131	0.14217	0.120767	6657/3280/28514/182/2176	5
Autism Spectrum Disorder	25204-2.0	GO:0055067	monovalent inorganic cation homeostasis	18/1214	159/18866	0.0139201	0.14217	0.120767	6550/10723/596/533/90423/285335/523/84561/285195/6521/2896/9498/479/1910/1906/54982/66002/760	18
Autism Spectrum Disorder	25204-2.0	GO:0019229	regulation of vasoconstriction	9/1214	60/18866	0.0139756	0.142227	0.120816	133/1889/1131/10242/1956/1906/146/1908/152	9
Autism Spectrum Disorder	25204-2.0	GO:0030865	cortical cytoskeleton organization	9/1214	60/18866	0.0139756	0.142227	0.120816	23136/9475/114793/5357/5879/3993/7430/9948/7094	9
Autism Spectrum Disorder	25204-2.0	GO:0048738	cardiac muscle tissue development	24/1214	231/18866	0.0140302	0.142528	0.121071	79810/7490/4092/5999/7042/89780/859/9686/4634/57493/5573/2296/1906/7422/28514/70/7168/11214/4205/5156/8470/652/2260/55636	24
Autism Spectrum Disorder	25204-2.0	GO:1903034	regulation of response to wounding	20/1214	183/18866	0.0142461	0.144463	0.122715	5588/55966/54361/2191/7035/23122/5345/2896/114897/928/1906/9856/53905/7006/5156/58189/301/9314/7099/7001	20
Autism Spectrum Disorder	25204-2.0	GO:0042098	T cell proliferation	21/1214	195/18866	0.0142826	0.144576	0.122811	3572/3659/7356/5588/26279/54361/79679/6375/57162/8440/3280/84433/5573/57630/11035/652/81704/301/970/7001/10288	21
Autism Spectrum Disorder	25204-2.0	GO:0008645	hexose transmembrane transport	14/1214	114/18866	0.0146842	0.147772	0.125526	5295/83667/6513/6814/85414/6514/5781/1906/66035/4205/5579/115584/3643/53916	14
Autism Spectrum Disorder	25204-2.0	GO:0008202	steroid metabolic process	32/1214	332/18866	0.0147078	0.147772	0.125526	3157/2264/133/4041/55004/8644/1558/10613/1586/59338/4864/9563/54361/6646/10170/54658/1582/231/5959/9971/1727/706/25830/54982/10005/5156/174/79071/93517/5641/1548/2260	32
Autism Spectrum Disorder	25204-2.0	GO:0042596	fear response	7/1214	41/18866	0.014728	0.147772	0.125526	627/116/596/7349/57679/84961/64854	7
Autism Spectrum Disorder	25204-2.0	GO:0051180	vitamin transport	7/1214	41/18866	0.014728	0.147772	0.125526	6513/8884/6514/6573/113278/9962/376497	7
Autism Spectrum Disorder	25204-2.0	GO:2000826	regulation of heart morphogenesis	7/1214	41/18866	0.014728	0.147772	0.125526	7042/89780/3280/7291/2296/182/652	7
Autism Spectrum Disorder	25204-2.0	GO:0070304	positive regulation of stress-activated protein kinase signaling cascade	19/1214	172/18866	0.0149596	0.148997	0.126566	9867/153769/2074/7042/10913/7476/10371/23008/5345/1236/1906/221472/7422/5770/57630/23162/64127/4920/7099	19
Autism Spectrum Disorder	25204-2.0	GO:0032273	positive regulation of protein polymerization	16/1214	137/18866	0.0149846	0.148997	0.126566	4131/10788/1496/8440/859/5879/6369/55971/4233/1236/1027/10810/84630/9463/80115/84501	16
Autism Spectrum Disorder	25204-2.0	GO:1903038	negative regulation of leukocyte cell-cell adhesion	16/1214	137/18866	0.0149846	0.148997	0.126566	3659/7356/4092/26279/79679/6375/57162/5573/65125/8651/3566/652/301/9314/7001/10288	16
Autism Spectrum Disorder	25204-2.0	GO:0002063	chondrocyte development	6/1214	32/18866	0.0150069	0.148997	0.126566	4092/4146/50515/860/22856/1311	6
Autism Spectrum Disorder	25204-2.0	GO:0006482	protein demethylation	6/1214	32/18866	0.0150069	0.148997	0.126566	22992/55818/54784/84678/79831/23030	6
Autism Spectrum Disorder	25204-2.0	GO:0008214	protein dealkylation	6/1214	32/18866	0.0150069	0.148997	0.126566	22992/55818/54784/84678/79831/23030	6
Autism Spectrum Disorder	25204-2.0	GO:0002695	negative regulation of leukocyte activation	20/1214	184/18866	0.0150502	0.149168	0.126711	3659/7356/9984/4092/26279/79679/6375/6664/57162/2852/29/2896/5573/671/8651/3566/652/301/7001/10288	20
Autism Spectrum Disorder	25204-2.0	GO:0051146	striated muscle cell differentiation	29/1214	295/18866	0.0153023	0.151402	0.12861	79810/92304/627/7490/1147/596/5999/89780/84033/150572/859/5573/928/4618/1906/7422/28514/70/7168/11214/4205/9948/5156/3627/51778/8470/3566/652/1311	29
Autism Spectrum Disorder	25204-2.0	GO:0048545	response to steroid hormone	33/1214	346/18866	0.0154445	0.151406	0.128613	133/406/7356/8644/116/4864/596/10076/10628/6258/7042/7349/678/55818/7035/54658/11170/2852/358/1956/5176/1655/1906/3351/706/23205/11214/5111/652/301/5069/6781/760	33
Autism Spectrum Disorder	25204-2.0	GO:0007188	adenylate cyclase-modulating G protein-coupled receptor signaling pathway	24/1214	233/18866	0.0154527	0.151406	0.128613	154/133/5138/116/3352/5733/23566/1131/5028/2852/2768/117/2835/1906/2740/3351/11214/146/152/3627/4157/1903/1902/8698	24
Autism Spectrum Disorder	25204-2.0	GO:0009161	ribonucleoside monophosphate metabolic process	8/1214	51/18866	0.0154621	0.151406	0.128613	272/22978/64077/7371/84433/7378/136332/203	8
Autism Spectrum Disorder	25204-2.0	GO:0038084	vascular endothelial growth factor signaling pathway	8/1214	51/18866	0.0154621	0.151406	0.128613	57556/147372/10253/2296/7422/28514/5156/7424	8
Autism Spectrum Disorder	25204-2.0	GO:0046473	phosphatidic acid metabolic process	8/1214	51/18866	0.0154621	0.151406	0.128613	79888/26279/5337/9971/56895/254531/376497/23259	8
Autism Spectrum Disorder	25204-2.0	GO:1900047	negative regulation of hemostasis	8/1214	51/18866	0.0154621	0.151406	0.128613	2191/7035/5345/114897/928/1906/5156/1311	8
Autism Spectrum Disorder	25204-2.0	GO:0032868	response to insulin	28/1214	283/18866	0.0156767	0.153185	0.130124	5295/133/5588/83667/6513/533/6814/10890/3795/90423/3625/523/2932/55971/9971/5781/9882/51762/3692/140710/5770/7249/8651/5579/9564/3643/4218/376497	28
Autism Spectrum Disorder	25204-2.0	GO:0030193	regulation of blood coagulation	11/1214	82/18866	0.0156975	0.153185	0.130124	5588/2191/7035/5345/114897/928/1906/7006/5156/7099/7001	11
Autism Spectrum Disorder	25204-2.0	GO:0072080	nephron tubule development	12/1214	93/18866	0.0159619	0.155069	0.131725	170690/7490/596/54361/55083/3280/7422/28514/182/79191/652/5727	12
Autism Spectrum Disorder	25204-2.0	GO:1903035	negative regulation of response to wounding	12/1214	93/18866	0.0159619	0.155069	0.131725	55966/54361/2191/7035/23122/5345/114897/928/1906/9856/5156/58189	12
Autism Spectrum Disorder	25204-2.0	GO:0046330	positive regulation of JNK cascade	16/1214	138/18866	0.0159722	0.155069	0.131725	9867/153769/2074/10913/7476/10371/5345/1236/1906/221472/5770/57630/23162/64127/4920/7099	16
Autism Spectrum Disorder	25204-2.0	GO:0007204	positive regulation of cytosolic calcium ion concentration	31/1214	322/18866	0.0163932	0.158886	0.134967	133/116/596/5733/23566/6375/27/3814/3685/859/1238/51554/7220/5028/2852/117/1236/114897/4040/1910/1906/2740/146/7052/5156/3627/25769/1903/1902/8698/55636	31
Autism Spectrum Disorder	25204-2.0	GO:1905477	positive regulation of protein localization to membrane	15/1214	127/18866	0.0164853	0.159351	0.135361	5295/8878/596/89780/2181/2042/7029/5357/2852/10551/1956/342667/7027/7430/637	15
Autism Spectrum Disorder	25204-2.0	GO:0002830	positive regulation of type 2 immune response	4/1214	16/18866	0.0166424	0.159351	0.135361	6375/114548/3566/64127	4
Autism Spectrum Disorder	25204-2.0	GO:0015812	gamma-aminobutyric acid transport	4/1214	16/18866	0.0166424	0.159351	0.135361	6538/6533/4763/3351	4
Autism Spectrum Disorder	25204-2.0	GO:0030252	growth hormone secretion	4/1214	16/18866	0.0166424	0.159351	0.135361	116/3814/5781/55636	4
Autism Spectrum Disorder	25204-2.0	GO:0043116	negative regulation of vascular permeability	4/1214	16/18866	0.0166424	0.159351	0.135361	133/5795/5138/7422	4
Autism Spectrum Disorder	25204-2.0	GO:0051770	positive regulation of nitric-oxide synthase biosynthetic process	4/1214	16/18866	0.0166424	0.159351	0.135361	5608/64127/7099/2208	4
Autism Spectrum Disorder	25204-2.0	GO:0060576	intestinal epithelial cell development	4/1214	16/18866	0.0166424	0.159351	0.135361	3572/56913/25803/3091	4
Autism Spectrum Disorder	25204-2.0	GO:1903429	regulation of cell maturation	5/1214	24/18866	0.0166649	0.159351	0.135361	596/25893/53335/1910/646	5
Autism Spectrum Disorder	25204-2.0	GO:0001659	temperature homeostasis	19/1214	174/18866	0.0167332	0.159736	0.135689	154/406/116/9658/1376/5733/55818/57406/43/6009/58488/5608/1910/7422/79071/3566/23090/7099/376497	19
Autism Spectrum Disorder	25204-2.0	GO:0090287	regulation of cellular response to growth factor stimulus	30/1214	310/18866	0.0168677	0.160751	0.136551	57556/90993/23625/4092/147372/4681/54361/6664/11117/859/3280/56975/168667/10140/50515/10253/3326/860/28514/4091/5046/5770/7424/79652/5579/23090/652/3091/286204/2260	30
Autism Spectrum Disorder	25204-2.0	GO:0035304	regulation of protein dephosphorylation	16/1214	139/18866	0.0170094	0.161831	0.137468	153769/9475/4249/57181/2932/5504/10842/3486/9891/3326/114794/55370/5529/5725/10288/10395	16
Autism Spectrum Disorder	25204-2.0	GO:0006470	protein dephosphorylation	31/1214	323/18866	0.0170565	0.161856	0.13749	153769/1850/5795/8898/1847/64077/596/10076/5784/9475/4249/57181/2932/151742/5504/84792/10842/3486/85464/80824/9891/5781/3326/114794/5770/55370/1033/5529/5725/10288/10395	31
Autism Spectrum Disorder	25204-2.0	GO:2000243	positive regulation of reproductive process	11/1214	83/18866	0.0170784	0.161856	0.13749	7490/54361/3625/5028/10371/1910/7422/646/11105/3643/1672	11
Autism Spectrum Disorder	25204-2.0	GO:0060393	regulation of pathway-restricted SMAD protein phosphorylation	9/1214	62/18866	0.0171152	0.161856	0.13749	4092/353500/7042/11117/3625/92/168667/4091/652	9
Autism Spectrum Disorder	25204-2.0	GO:1903362	regulation of cellular protein catabolic process	26/1214	260/18866	0.0171257	0.161856	0.13749	153769/1452/9024/51035/9097/4092/11124/1942/149628/51374/859/9686/2932/2768/51136/2295/255488/3326/7430/91445/23274/5347/9810/863/5720/51339	26
Autism Spectrum Disorder	25204-2.0	GO:1902106	negative regulation of leukocyte differentiation	13/1214	105/18866	0.0171791	0.161917	0.137541	5295/3659/4092/7107/4763/140685/8651/3566/652/301/7099/7001/11025	13
Autism Spectrum Disorder	25204-2.0	GO:0008406	gonad development	23/1214	223/18866	0.0172392	0.161917	0.137541	3157/7490/8644/59338/116/596/54361/7812/7042/3625/92/666/57599/8893/10371/2296/7422/8204/8894/5156/174/2175/3643	23
Autism Spectrum Disorder	25204-2.0	GO:0030641	regulation of cellular pH	12/1214	94/18866	0.0172626	0.161917	0.137541	6550/596/533/90423/285335/523/285195/6521/2896/9498/54982/760	12
Autism Spectrum Disorder	25204-2.0	GO:2000677	regulation of transcription regulatory region DNA binding	8/1214	52/18866	0.0172741	0.161917	0.137541	201501/51042/89780/6664/7291/2296/9314/84444	8
Autism Spectrum Disorder	25204-2.0	GO:2001238	positive regulation of extrinsic apoptotic signaling pathway	8/1214	52/18866	0.0172741	0.161917	0.137541	11124/151112/5062/2852/4763/637/51741/162989	8
Autism Spectrum Disorder	25204-2.0	GO:0061041	regulation of wound healing	17/1214	151/18866	0.017366	0.16251	0.138046	5588/55966/54361/2191/7035/23122/5345/114897/928/1906/53905/7006/5156/58189/301/7099/7001	17
Autism Spectrum Disorder	25204-2.0	GO:0006936	muscle contraction	34/1214	362/18866	0.0174061	0.162618	0.138137	1160/154/309/1147/10627/8736/103910/1837/4092/3352/5733/1131/9475/7349/859/4634/3693/2852/342667/3728/5608/2548/1910/1906/70/7168/1908/152/5910/7169/7094/1311/6781/444	34
Autism Spectrum Disorder	25204-2.0	GO:0050679	positive regulation of epithelial cell proliferation	22/1214	211/18866	0.0174455	0.16272	0.138223	89780/6664/7476/57599/7291/1956/6369/1749/3912/4763/2896/3164/7422/7424/64127/1012/652/3091/7010/7099/3249/2260	22
Autism Spectrum Disorder	25204-2.0	GO:0060326	cell chemotaxis	30/1214	311/18866	0.0175611	0.163531	0.138912	55742/5588/4681/6375/7042/1130/3680/1238/51554/5879/6369/4233/1236/65125/3164/1910/1906/7422/23765/1908/683/5156/3627/7424/9564/5641/301/1902/57509/2260	30
Autism Spectrum Disorder	25204-2.0	GO:0061138	morphogenesis of a branching epithelium	20/1214	187/18866	0.0176786	0.164096	0.139392	170690/133/7490/4041/596/54361/859/10371/9723/4233/4040/59277/10253/1282/1906/7422/7052/652/5727/2260	20
Autism Spectrum Disorder	25204-2.0	GO:0010921	regulation of phosphatase activity	19/1214	175/18866	0.0176794	0.164096	0.139392	153769/55125/7042/9475/4249/57181/2932/5504/10842/3486/65125/9891/3326/9814/114794/55370/11035/5529/23307	19
Autism Spectrum Disorder	25204-2.0	GO:0051145	smooth muscle cell differentiation	10/1214	73/18866	0.0180846	0.167312	0.142124	133/4772/54361/3280/2852/1910/7422/79652/652/1311	10
Autism Spectrum Disorder	25204-2.0	GO:0072078	nephron tubule morphogenesis	10/1214	73/18866	0.0180846	0.167312	0.142124	170690/7490/596/54361/55083/3280/7422/79191/652/5727	10
Autism Spectrum Disorder	25204-2.0	GO:0002685	regulation of leukocyte migration	22/1214	212/18866	0.0183255	0.169266	0.143784	4681/6375/11117/347/5879/6369/29/1236/65125/928/1906/7422/10690/1908/683/3627/7424/11035/5641/81704/301/57509	22
Autism Spectrum Disorder	25204-2.0	GO:0007605	sensory perception of sound	17/1214	152/18866	0.0184226	0.169609	0.144075	89797/65217/64072/4155/7349/1027/10253/7020/54084/9455/113278/9948/54532/1428/3249/2260/55636	17
Autism Spectrum Disorder	25204-2.0	GO:0030038	contractile actin filament bundle assembly	13/1214	106/18866	0.0184671	0.169609	0.144075	5295/54361/9475/23122/3693/5062/5879/4233/5345/7168/85462/1902/10395	13
Autism Spectrum Disorder	25204-2.0	GO:0043149	stress fiber assembly	13/1214	106/18866	0.0184671	0.169609	0.144075	5295/54361/9475/23122/3693/5062/5879/4233/5345/7168/85462/1902/10395	13
Autism Spectrum Disorder	25204-2.0	GO:1901888	regulation of cell junction assembly	21/1214	200/18866	0.0185114	0.169609	0.144075	1946/627/5795/387804/54361/89780/9475/51057/347730/7476/23122/57408/11170/2042/347/5879/7422/79834/7010/84628/10395	21
Autism Spectrum Disorder	25204-2.0	GO:2000377	regulation of reactive oxygen species metabolic process	21/1214	200/18866	0.0185114	0.169609	0.144075	8644/596/9475/5879/1956/1497/7020/1906/3326/706/90527/3692/683/11035/3091/10516/9314/7099/148022/3643/7001	21
Autism Spectrum Disorder	25204-2.0	GO:0043123	positive regulation of I-kappaB kinase/NF-kappaB signaling	20/1214	188/18866	0.0186299	0.169694	0.144147	51523/330/1147/9218/79971/57162/10913/84433/1236/124583/11214/7052/7335/5579/64127/84962/286343/1902/7099/148022	20
Autism Spectrum Disorder	25204-2.0	GO:0032872	regulation of stress-activated MAPK cascade	24/1214	237/18866	0.0186398	0.169694	0.144147	9867/153769/2074/7042/10913/859/7476/1956/10371/23008/5345/2874/1236/1906/221472/7422/7430/5770/57630/23162/64127/51339/4920/7099	24
Autism Spectrum Disorder	25204-2.0	GO:0046777	protein autophosphorylation	24/1214	237/18866	0.0186398	0.169694	0.144147	10111/2264/10553/23178/2932/10188/5062/1956/8805/8550/7422/440275/79834/7006/5156/7424/11035/283629/5529/7010/1455/2872/3643/2260	24
Autism Spectrum Disorder	25204-2.0	GO:0048588	developmental cell growth	24/1214	237/18866	0.0186398	0.169694	0.144147	4131/1946/57556/627/4092/23566/5999/89780/53335/2335/859/2803/2932/10371/9723/1906/9856/7422/3326/440275/11214/22902/8470/4099	24
Autism Spectrum Disorder	25204-2.0	GO:0031098	stress-activated protein kinase signaling cascade	29/1214	300/18866	0.0188126	0.170654	0.144963	9867/153769/2074/1147/7042/10913/859/7476/5062/83605/1956/10371/23008/231/5345/2874/1236/1906/221472/7422/7430/5770/7335/57630/23162/64127/51339/4920/7099	29
Autism Spectrum Disorder	25204-2.0	GO:0055008	cardiac muscle tissue morphogenesis	9/1214	63/18866	0.0188647	0.170654	0.144963	79810/4092/7042/4634/57493/2296/70/7168/55636	9
Autism Spectrum Disorder	25204-2.0	GO:0010470	regulation of gastrulation	7/1214	43/18866	0.018895	0.170654	0.144963	4155/89780/23122/65125/9314/286204/2260	7
Autism Spectrum Disorder	25204-2.0	GO:0016339	calcium-dependent cell-cell adhesion via plasma membrane cell adhesion molecules	7/1214	43/18866	0.018895	0.170654	0.144963	1010/1004/51294/64072/421/1012/84962	7
Autism Spectrum Disorder	25204-2.0	GO:1903146	regulation of autophagy of mitochondrion	7/1214	43/18866	0.018895	0.170654	0.144963	55187/84749/706/7249/23274/3091/665	7
Autism Spectrum Disorder	25204-2.0	GO:0060249	anatomical structure homeostasis	42/1214	469/18866	0.0189508	0.170887	0.145161	79888/10111/154/4054/5588/2074/65217/64072/9937/596/4155/84879/6513/7107/51542/6672/859/56667/5028/60/5879/6119/3364/1956/231/4763/2548/8550/5781/2296/7422/3326/3351/9153/9455/5111/64127/3091/7099/5976/3574/760	42
Autism Spectrum Disorder	25204-2.0	GO:0043331	response to dsRNA	8/1214	53/18866	0.0192338	0.172391	0.146439	3434/81035/57162/85364/4792/56832/23586/148022	8
Autism Spectrum Disorder	25204-2.0	GO:0045661	regulation of myoblast differentiation	8/1214	53/18866	0.0192338	0.172391	0.146439	150572/91653/3486/4618/694/28514/3627/652	8
Autism Spectrum Disorder	25204-2.0	GO:0061614	pri-miRNA transcription by RNA polymerase II	8/1214	53/18866	0.0192338	0.172391	0.146439	7003/7490/7042/1655/4091/652/3091/9314	8
Autism Spectrum Disorder	25204-2.0	GO:0008584	male gonad development	16/1214	141/18866	0.0192386	0.172391	0.146439	3157/7490/8644/59338/596/54361/7812/7042/92/666/57599/10371/8894/5156/2175/3643	16
Autism Spectrum Disorder	25204-2.0	GO:0050868	negative regulation of T cell activation	14/1214	118/18866	0.0193653	0.173254	0.147172	3659/7356/4092/26279/79679/6375/57162/5573/8651/3566/652/301/7001/10288	14
Autism Spectrum Disorder	25204-2.0	GO:0001763	morphogenesis of a branching structure	21/1214	201/18866	0.0194636	0.173589	0.147456	170690/133/7490/4041/596/54361/53335/859/10371/9723/4233/4040/59277/10253/1282/1906/7422/7052/652/5727/2260	21
Autism Spectrum Disorder	25204-2.0	GO:0002221	pattern recognition receptor signaling pathway	21/1214	201/18866	0.0194636	0.173589	0.147456	9867/3659/330/1147/81035/9698/57162/2874/5608/9971/89870/23151/85364/7335/64127/4792/5641/23586/7099/148022/26065	21
Autism Spectrum Disorder	25204-2.0	GO:0007187	G protein-coupled receptor signaling pathway, coupled to cyclic nucleotide second messenger	26/1214	263/18866	0.0195262	0.173874	0.147699	154/133/5138/116/3352/5733/23566/1131/5028/2852/2768/117/2835/1906/2740/3351/11214/146/152/3627/4157/301/1903/1902/8698/26532	26
Autism Spectrum Disorder	25204-2.0	GO:0032481	positive regulation of type I interferon production	10/1214	74/18866	0.0197453	0.17455	0.148272	3659/5441/1147/3428/5781/89870/85364/23586/7099/148022	10
Autism Spectrum Disorder	25204-2.0	GO:0000423	mitophagy	5/1214	25/18866	0.0197551	0.17455	0.148272	8878/55187/84749/7249/23274	5
Autism Spectrum Disorder	25204-2.0	GO:0003309	type B pancreatic cell differentiation	5/1214	25/18866	0.0197551	0.17455	0.148272	406/2932/6009/28514/652	5
Autism Spectrum Disorder	25204-2.0	GO:0050857	positive regulation of antigen receptor-mediated signaling pathway	5/1214	25/18866	0.0197551	0.17455	0.148272	57181/84433/1236/5579/3783	5
Autism Spectrum Disorder	25204-2.0	GO:0051894	positive regulation of focal adhesion assembly	5/1214	25/18866	0.0197551	0.17455	0.148272	5795/54361/5879/7422/7010	5
Autism Spectrum Disorder	25204-2.0	GO:0001933	negative regulation of protein phosphorylation	40/1214	444/18866	0.0198252	0.174877	0.14855	57556/153769/1850/79899/5795/4041/1847/4092/1942/5999/11117/284996/8440/859/57493/5062/2852/7291/3486/5577/2874/4763/5573/65125/4040/80824/1027/10253/7430/2192/4091/7026/5770/7249/8651/5347/652/51339/9314/7099	40
Autism Spectrum Disorder	25204-2.0	GO:0030099	myeloid cell differentiation	39/1214	431/18866	0.0199318	0.174877	0.14855	5295/9646/9846/2313/5588/3428/28982/3707/7107/25893/92/6670/54977/4286/56975/4763/1236/6521/51266/5781/10107/7422/28514/182/3692/140685/9948/5579/27327/863/4792/652/3091/87/10538/4920/7099/11025/760	39
Autism Spectrum Disorder	25204-2.0	GO:0001881	receptor recycling	6/1214	34/18866	0.0199763	0.174877	0.14855	55004/1889/57679/43/27065/55111	6
Autism Spectrum Disorder	25204-2.0	GO:0031112	positive regulation of microtubule polymerization or depolymerization	6/1214	34/18866	0.0199763	0.174877	0.14855	4131/6683/859/5879/4233/1027	6
Autism Spectrum Disorder	25204-2.0	GO:0055094	response to lipoprotein particle	6/1214	34/18866	0.0199763	0.174877	0.14855	3157/4864/928/1012/7099/148022	6
Autism Spectrum Disorder	25204-2.0	GO:0070232	regulation of T cell apoptotic process	6/1214	34/18866	0.0199763	0.174877	0.14855	5588/1942/11035/652/3091/81704	6
Autism Spectrum Disorder	25204-2.0	GO:0042326	negative regulation of phosphorylation	43/1214	484/18866	0.0200271	0.175053	0.1487	57556/153769/1850/79899/5795/4041/1847/4092/1942/5999/11117/284996/8440/859/57493/5062/2852/7291/3486/5577/2874/4763/6521/5573/65125/4040/80824/1027/10253/7430/2192/4091/7026/5770/7249/8651/5347/863/84962/652/51339/9314/7099	43
Autism Spectrum Disorder	25204-2.0	GO:0046546	development of primary male sexual characteristics	16/1214	142/18866	0.0204337	0.178333	0.151486	3157/7490/8644/59338/596/54361/7812/7042/92/666/57599/10371/8894/5156/2175/3643	16
Autism Spectrum Disorder	25204-2.0	GO:0010566	regulation of ketone biosynthetic process	4/1214	17/18866	0.0206778	0.178424	0.151564	133/8644/9563/54361	4
Autism Spectrum Disorder	25204-2.0	GO:0021783	preganglionic parasympathetic fiber development	4/1214	17/18866	0.0206778	0.178424	0.151564	89797/3280/10371/7020	4
Autism Spectrum Disorder	25204-2.0	GO:0031649	heat generation	4/1214	17/18866	0.0206778	0.178424	0.151564	154/5733/1910/376497	4
Autism Spectrum Disorder	25204-2.0	GO:0035461	vitamin transmembrane transport	4/1214	17/18866	0.0206778	0.178424	0.151564	8884/6573/9962/376497	4
Autism Spectrum Disorder	25204-2.0	GO:0055070	copper ion homeostasis	4/1214	17/18866	0.0206778	0.178424	0.151564	90639/23627/1317/1318	4
Autism Spectrum Disorder	25204-2.0	GO:0071360	cellular response to exogenous dsRNA	4/1214	17/18866	0.0206778	0.178424	0.151564	3434/81035/85364/23586	4
Autism Spectrum Disorder	25204-2.0	GO:0061351	neural precursor cell proliferation	17/1214	154/18866	0.0206834	0.178424	0.151564	627/747/11023/116/63950/89780/10890/7476/4763/429/84678/7422/7424/3091/2009/7976/2260	17
Autism Spectrum Disorder	25204-2.0	GO:0051153	regulation of striated muscle cell differentiation	14/1214	119/18866	0.0206946	0.178424	0.151564	92304/627/596/5999/89780/150572/859/4618/1906/28514/11214/3627/3566/652	14
Autism Spectrum Disorder	25204-2.0	GO:0070265	necrotic cell death	9/1214	64/18866	0.0207403	0.178522	0.151647	330/7349/57162/666/6533/706/11035/7099/148022	9
Autism Spectrum Disorder	25204-2.0	GO:0048771	tissue remodeling	19/1214	178/18866	0.0207686	0.178522	0.151647	154/4054/4041/7107/9475/4286/5879/1956/29/4763/4040/2296/3351/182/7052/3091/55636/3574/760	19
Autism Spectrum Disorder	25204-2.0	GO:0006486	protein glycosylation	25/1214	252/18866	0.0208789	0.178931	0.151994	9945/27087/80312/4864/10905/8703/4249/22906/56667/56913/124872/11226/50614/387923/55757/10690/79087/8128/6185/58505/256281/27090/2528/10331/2131	25
Autism Spectrum Disorder	25204-2.0	GO:0043413	macromolecule glycosylation	25/1214	252/18866	0.0208789	0.178931	0.151994	9945/27087/80312/4864/10905/8703/4249/22906/56667/56913/124872/11226/50614/387923/55757/10690/79087/8128/6185/58505/256281/27090/2528/10331/2131	25
Autism Spectrum Disorder	25204-2.0	GO:1903522	regulation of blood circulation	29/1214	303/18866	0.021207	0.18139	0.154083	133/486/53826/55328/4092/1889/1573/5999/7042/1131/7349/859/4634/7220/10242/1956/10371/3728/27092/2548/1906/2740/7168/4205/146/1908/152/6781/444	29
Autism Spectrum Disorder	25204-2.0	GO:0035329	hippo signaling	7/1214	44/18866	0.0212606	0.18139	0.154083	9867/7003/6664/9686/29970/84962/79817	7
Autism Spectrum Disorder	25204-2.0	GO:0030522	intracellular receptor signaling pathway	26/1214	265/18866	0.0212681	0.18139	0.154083	57491/406/330/8644/9698/6258/55818/2852/196/7291/8805/2874/1655/5608/3164/9971/89870/7026/85364/7335/64127/4792/23586/7099/9745/26065	26
Autism Spectrum Disorder	25204-2.0	GO:0070302	regulation of stress-activated protein kinase signaling cascade	24/1214	240/18866	0.0213521	0.18139	0.154083	9867/153769/2074/7042/10913/859/7476/1956/10371/23008/5345/2874/1236/1906/221472/7422/7430/5770/57630/23162/64127/51339/4920/7099	24
Autism Spectrum Disorder	25204-2.0	GO:0001707	mesoderm formation	10/1214	75/18866	0.0215148	0.18139	0.154083	79971/89780/5573/8091/2296/89870/652/9314/286204/2260	10
Autism Spectrum Disorder	25204-2.0	GO:0032602	chemokine production	10/1214	75/18866	0.0215148	0.18139	0.154083	116/4155/347/7291/9971/23765/3091/9314/7099/3574	10
Autism Spectrum Disorder	25204-2.0	GO:0038034	signal transduction in absence of ligand	10/1214	75/18866	0.0215148	0.18139	0.154083	596/3685/666/2932/4763/51741/2872/7001/2260/3574	10
Autism Spectrum Disorder	25204-2.0	GO:0050805	negative regulation of synaptic transmission	10/1214	75/18866	0.0215148	0.18139	0.154083	2890/627/8898/57406/43/4763/3351/9463/25769/10288	10
Autism Spectrum Disorder	25204-2.0	GO:0072088	nephron epithelium morphogenesis	10/1214	75/18866	0.0215148	0.18139	0.154083	170690/7490/596/54361/55083/3280/7422/79191/652/5727	10
Autism Spectrum Disorder	25204-2.0	GO:0097192	extrinsic apoptotic signaling pathway in absence of ligand	10/1214	75/18866	0.0215148	0.18139	0.154083	596/3685/666/2932/4763/51741/2872/7001/2260/3574	10
Autism Spectrum Disorder	25204-2.0	GO:0030516	regulation of axon extension	12/1214	97/18866	0.0216433	0.18139	0.154083	4131/57556/89780/2335/2803/2932/10371/9723/9856/7422/22902/4099	12
Autism Spectrum Disorder	25204-2.0	GO:0042100	B cell proliferation	12/1214	97/18866	0.0216433	0.18139	0.154083	596/89780/57162/57181/84433/196/683/56832/7099/148022/970/3574	12
Autism Spectrum Disorder	25204-2.0	GO:0043648	dicarboxylic acid metabolic process	12/1214	97/18866	0.0216433	0.18139	0.154083	4190/8801/4191/9971/4199/8528/6573/10005/51166/197322/4522/1743	12
Autism Spectrum Disorder	25204-2.0	GO:0098659	inorganic cation import across plasma membrane	12/1214	97/18866	0.0216433	0.18139	0.154083	6550/10723/486/57181/285335/84561/285195/3773/65125/479/25769/1317	12
Autism Spectrum Disorder	25204-2.0	GO:0099587	inorganic ion import across plasma membrane	12/1214	97/18866	0.0216433	0.18139	0.154083	6550/10723/486/57181/285335/84561/285195/3773/65125/479/25769/1317	12
Autism Spectrum Disorder	25204-2.0	GO:0008286	insulin receptor signaling pathway	16/1214	143/18866	0.0216844	0.181468	0.154149	5295/5588/533/90423/523/2932/55971/9971/5781/140710/5770/7249/8651/5579/9564/3643	16
Autism Spectrum Disorder	25204-2.0	GO:0050772	positive regulation of axonogenesis	11/1214	86/18866	0.0217652	0.18161	0.15427	4131/1946/627/23566/89780/2335/2803/22906/7422/26230/22902	11
Autism Spectrum Disorder	25204-2.0	GO:2000106	regulation of leukocyte apoptotic process	11/1214	86/18866	0.0217652	0.18161	0.15427	5588/1942/3707/57181/1236/64127/11035/652/3091/81704/301	11
Autism Spectrum Disorder	25204-2.0	GO:0042129	regulation of T cell proliferation	18/1214	167/18866	0.0219484	0.182784	0.155267	3572/3659/7356/5588/26279/79679/6375/57162/8440/3280/84433/5573/57630/11035/652/301/970/10288	18
Autism Spectrum Disorder	25204-2.0	GO:0006814	sodium ion transport	24/1214	241/18866	0.0223214	0.182784	0.155267	6550/340024/6583/154/29850/486/53826/81832/254428/8884/6328/859/6538/6533/285335/285195/124565/65125/9498/479/2259/9962/115584/25769	24
Autism Spectrum Disorder	25204-2.0	GO:0060348	bone development	21/1214	204/18866	0.0225497	0.182784	0.155267	309/4054/4041/2313/4146/56975/7291/1749/124565/4040/5781/2296/7020/860/11214/22856/652/158326/7010/1311/6781	21
Autism Spectrum Disorder	25204-2.0	GO:0010595	positive regulation of endothelial cell migration	15/1214	132/18866	0.0226528	0.182784	0.155267	147372/9475/7476/4233/2896/1906/7422/7424/9564/652/3091/5641/7010/301/2260	15
Autism Spectrum Disorder	25204-2.0	GO:0003183	mitral valve morphogenesis	3/1214	10/18866	0.0226641	0.182784	0.155267	1942/7291/4091	3
Autism Spectrum Disorder	25204-2.0	GO:0003376	sphingosine-1-phosphate receptor signaling pathway	3/1214	10/18866	0.0226641	0.182784	0.155267	7430/1903/8698	3
Autism Spectrum Disorder	25204-2.0	GO:0010944	negative regulation of transcription by competitive promoter binding	3/1214	10/18866	0.0226641	0.182784	0.155267	22992/4092/7020	3
Autism Spectrum Disorder	25204-2.0	GO:0014041	regulation of neuron maturation	3/1214	10/18866	0.0226641	0.182784	0.155267	596/53335/1910	3
Autism Spectrum Disorder	25204-2.0	GO:0036490	regulation of translation in response to endoplasmic reticulum stress	3/1214	10/18866	0.0226641	0.182784	0.155267	83667/8440/440275	3
Autism Spectrum Disorder	25204-2.0	GO:0043084	penile erection	3/1214	10/18866	0.0226641	0.182784	0.155267	92/5028/1910	3
Autism Spectrum Disorder	25204-2.0	GO:0048251	elastic fiber assembly	3/1214	10/18866	0.0226641	0.182784	0.155267	4054/11117/10516	3
Autism Spectrum Disorder	25204-2.0	GO:0061140	lung secretory cell differentiation	3/1214	10/18866	0.0226641	0.182784	0.155267	10551/429/25803	3
Autism Spectrum Disorder	25204-2.0	GO:0072070	loop of Henle development	3/1214	10/18866	0.0226641	0.182784	0.155267	28514/182/79191	3
Autism Spectrum Disorder	25204-2.0	GO:0072124	regulation of glomerular mesangial cell proliferation	3/1214	10/18866	0.0226641	0.182784	0.155267	7490/8710/652	3
Autism Spectrum Disorder	25204-2.0	GO:0098887	neurotransmitter receptor transport, endosome to postsynaptic membrane	3/1214	10/18866	0.0226641	0.182784	0.155267	23426/27065/4218	3
Autism Spectrum Disorder	25204-2.0	GO:0099639	neurotransmitter receptor transport, endosome to plasma membrane	3/1214	10/18866	0.0226641	0.182784	0.155267	23426/27065/4218	3
Autism Spectrum Disorder	25204-2.0	GO:1902946	protein localization to early endosome	3/1214	10/18866	0.0226641	0.182784	0.155267	9475/151636/7430	3
Autism Spectrum Disorder	25204-2.0	GO:1903431	positive regulation of cell maturation	3/1214	10/18866	0.0226641	0.182784	0.155267	596/25893/646	3
Autism Spectrum Disorder	25204-2.0	GO:2000018	regulation of male gonad development	3/1214	10/18866	0.0226641	0.182784	0.155267	7490/54361/10371	3
Autism Spectrum Disorder	25204-2.0	GO:2000644	regulation of receptor catabolic process	3/1214	10/18866	0.0226641	0.182784	0.155267	8898/151636/5770	3
Autism Spectrum Disorder	25204-2.0	GO:0060389	pathway-restricted SMAD protein phosphorylation	9/1214	65/18866	0.0227465	0.182784	0.155267	4092/353500/7042/11117/3625/92/168667/4091/652	9
Autism Spectrum Disorder	25204-2.0	GO:0060675	ureteric bud morphogenesis	9/1214	65/18866	0.0227465	0.182784	0.155267	170690/7490/596/54361/55083/3280/7422/652/5727	9
Autism Spectrum Disorder	25204-2.0	GO:0019318	hexose metabolic process	25/1214	254/18866	0.0227637	0.182784	0.155267	1642/4041/51363/9563/83667/85414/5443/3795/4190/5903/23178/5162/2932/347/3486/4191/231/114897/2548/2597/10690/140710/23417/2528/3643	25
Autism Spectrum Disorder	25204-2.0	GO:0000083	regulation of transcription involved in G1/S transition of mitotic cell cycle	6/1214	35/18866	0.022836	0.182784	0.155267	1876/65061/7029/8900/7027/5111	6
Autism Spectrum Disorder	25204-2.0	GO:0030947	regulation of vascular endothelial growth factor receptor signaling pathway	6/1214	35/18866	0.022836	0.182784	0.155267	11117/5770/7424/79652/5579/3091	6
Autism Spectrum Disorder	25204-2.0	GO:0032228	regulation of synaptic transmission, GABAergic	6/1214	35/18866	0.022836	0.182784	0.155267	627/4763/3351/64854/85445/760	6
Autism Spectrum Disorder	25204-2.0	GO:0045066	regulatory T cell differentiation	6/1214	35/18866	0.022836	0.182784	0.155267	3659/26279/6666/8651/2175/10288	6
Autism Spectrum Disorder	25204-2.0	GO:0048333	mesodermal cell differentiation	6/1214	35/18866	0.022836	0.182784	0.155267	89780/8091/89870/652/9314/2260	6
Autism Spectrum Disorder	25204-2.0	GO:1901030	positive regulation of mitochondrial outer membrane permeabilization involved in apoptotic signaling pathway	6/1214	35/18866	0.022836	0.182784	0.155267	596/666/2932/7029/7027/637	6
Autism Spectrum Disorder	25204-2.0	GO:0106106	cold-induced thermogenesis	16/1214	144/18866	0.0229923	0.182856	0.155329	154/406/116/9658/1376/55818/57406/43/6009/58488/5608/7422/79071/3566/23090/7099	16
Autism Spectrum Disorder	25204-2.0	GO:0120161	regulation of cold-induced thermogenesis	16/1214	144/18866	0.0229923	0.182856	0.155329	154/406/116/9658/1376/55818/57406/43/6009/58488/5608/7422/79071/3566/23090/7099	16
Autism Spectrum Disorder	25204-2.0	GO:0000188	inactivation of MAPK activity	5/1214	26/18866	0.023198	0.182856	0.155329	1850/1847/5999/2874/80824	5
Autism Spectrum Disorder	25204-2.0	GO:0002068	glandular epithelial cell development	5/1214	26/18866	0.023198	0.182856	0.155329	406/2932/6009/28514/652	5
Autism Spectrum Disorder	25204-2.0	GO:0030318	melanocyte differentiation	5/1214	26/18866	0.023198	0.182856	0.155329	596/4286/1910/1908/7306	5
Autism Spectrum Disorder	25204-2.0	GO:0048643	positive regulation of skeletal muscle tissue development	5/1214	26/18866	0.023198	0.182856	0.155329	406/596/89780/4618/28514	5
Autism Spectrum Disorder	25204-2.0	GO:0051654	establishment of mitochondrion localization	5/1214	26/18866	0.023198	0.182856	0.155329	4131/4139/6683/22906/3091	5
Autism Spectrum Disorder	25204-2.0	GO:0060037	pharyngeal system development	5/1214	26/18866	0.023198	0.182856	0.155329	1889/7042/3280/652/5727	5
Autism Spectrum Disorder	25204-2.0	GO:0072273	metanephric nephron morphogenesis	5/1214	26/18866	0.023198	0.182856	0.155329	7490/54361/55083/3280/652	5
Autism Spectrum Disorder	25204-2.0	GO:0140058	neuron projection arborization	5/1214	26/18866	0.023198	0.182856	0.155329	84879/22854/10371/23426/84628	5
Autism Spectrum Disorder	25204-2.0	GO:1902914	regulation of protein polyubiquitination	5/1214	26/18866	0.023198	0.182856	0.155329	2874/2295/9810/64127/84875	5
Autism Spectrum Disorder	25204-2.0	GO:0051251	positive regulation of lymphocyte activation	33/1214	357/18866	0.0232337	0.182885	0.155353	3572/5295/5588/596/79679/6375/3707/89780/114548/57162/8440/57181/4292/151888/3280/5062/84433/5879/1236/5781/6666/683/8651/3566/64127/81704/301/7099/8943/148022/970/10288/3574	33
Autism Spectrum Disorder	25204-2.0	GO:0043254	regulation of protein-containing complex assembly	40/1214	449/18866	0.0232743	0.182952	0.15541	4131/10788/1642/832/11124/8543/22924/1496/8440/859/2932/5879/6119/6369/55971/4233/830/1366/85464/1236/147138/1027/5781/10810/84630/7422/637/9463/80115/90427/4091/23406/84501/84962/51339/7099/157922/148022/81857/50807	40
Autism Spectrum Disorder	25204-2.0	GO:0003281	ventricular septum development	10/1214	76/18866	0.0233968	0.183157	0.155584	5138/4092/8543/7042/6664/57493/3280/4091/84516/652	10
Autism Spectrum Disorder	25204-2.0	GO:0033077	T cell differentiation in thymus	10/1214	76/18866	0.0233968	0.183157	0.155584	596/54361/3707/678/84433/1236/3981/11035/652/3714	10
Autism Spectrum Disorder	25204-2.0	GO:0060415	muscle tissue morphogenesis	10/1214	76/18866	0.0233968	0.183157	0.155584	79810/4092/7042/4634/57493/4618/2296/70/7168/55636	10
Autism Spectrum Disorder	25204-2.0	GO:0048013	ephrin receptor signaling pathway	11/1214	87/18866	0.0235191	0.183862	0.156183	1946/1942/9475/8440/2042/60/5879/5781/23294/1759/55851	11
Autism Spectrum Disorder	25204-2.0	GO:0003229	ventricular cardiac muscle tissue development	8/1214	55/18866	0.0236192	0.183888	0.156205	79810/4092/7042/4634/57493/2296/7168/55636	8
Autism Spectrum Disorder	25204-2.0	GO:0050879	multicellular organismal movement	8/1214	55/18866	0.0236192	0.183888	0.156205	1147/143187/51542/859/342667/2548/429/1311	8
Autism Spectrum Disorder	25204-2.0	GO:0050881	musculoskeletal movement	8/1214	55/18866	0.0236192	0.183888	0.156205	1147/143187/51542/859/342667/2548/429/1311	8
Autism Spectrum Disorder	25204-2.0	GO:0031018	endocrine pancreas development	7/1214	45/18866	0.023824	0.184224	0.15649	406/2932/3280/6009/28514/652/301	7
Autism Spectrum Disorder	25204-2.0	GO:0032722	positive regulation of chemokine production	7/1214	45/18866	0.023824	0.184224	0.15649	116/4155/7291/23765/3091/7099/3574	7
Autism Spectrum Disorder	25204-2.0	GO:0035315	hair cell differentiation	7/1214	45/18866	0.023824	0.184224	0.15649	51057/3280/124842/28514/182/3714/2260	7
Autism Spectrum Disorder	25204-2.0	GO:0043114	regulation of vascular permeability	7/1214	45/18866	0.023824	0.184224	0.15649	133/5795/5138/7349/29/7422/7010	7
Autism Spectrum Disorder	25204-2.0	GO:0051204	protein insertion into mitochondrial membrane	7/1214	45/18866	0.023824	0.184224	0.15649	3308/596/7029/7027/637/25813/90427	7
Autism Spectrum Disorder	25204-2.0	GO:0002793	positive regulation of peptide secretion	20/1214	193/18866	0.0239964	0.185305	0.157409	116/8736/79971/3814/7042/7349/2852/5879/1956/43/399687/91608/2597/9971/7430/51762/7424/3091/7099/3783	20
Autism Spectrum Disorder	25204-2.0	GO:0032386	regulation of intracellular transport	33/1214	358/18866	0.0240723	0.18564	0.157693	5295/4131/81555/79628/9024/79899/8898/596/5784/25893/6672/2932/23317/7029/347/79778/4763/3728/5781/7027/3326/7430/637/4600/123745/5770/22902/652/161291/2619/7295/8021/665	33
Autism Spectrum Disorder	25204-2.0	GO:0010950	positive regulation of endopeptidase activity	19/1214	181/18866	0.024257	0.18656	0.158474	4155/1942/3428/89780/114548/9475/666/2852/3092/23787/84630/637/23151/5720/5641/55851/83595/10395/444	19
Autism Spectrum Disorder	25204-2.0	GO:1905330	regulation of morphogenesis of an epithelium	19/1214	181/18866	0.024257	0.18656	0.158474	55966/54361/81839/5692/859/7476/23122/166336/5879/5683/59277/7422/3627/5720/652/51339/4920/7976/2260	19
Autism Spectrum Disorder	25204-2.0	GO:1904659	glucose transmembrane transport	13/1214	110/18866	0.024356	0.187069	0.158907	5295/83667/6513/6814/6514/5781/1906/66035/4205/5579/115584/3643/53916	13
Autism Spectrum Disorder	25204-2.0	GO:0051100	negative regulation of binding	18/1214	169/18866	0.0244206	0.187313	0.159114	154/3434/51042/3428/81494/6664/6672/2932/5028/60/4233/147138/8091/84630/4043/4792/51339/58499	18
Autism Spectrum Disorder	25204-2.0	GO:1901653	cellular response to peptide	36/1214	398/18866	0.0246862	0.189095	0.160628	5295/4131/154/5588/533/9475/10890/90423/3625/523/2932/2852/55971/5577/231/5573/3164/9971/5781/9882/1906/2740/51762/140710/5770/7249/8651/5579/64127/9564/5641/9314/7099/3643/4218/760	36
Autism Spectrum Disorder	25204-2.0	GO:0046626	regulation of insulin receptor signaling pathway	9/1214	66/18866	0.0248876	0.189678	0.161123	5295/5588/55971/9971/5781/5770/7249/8651/5579	9
Autism Spectrum Disorder	25204-2.0	GO:0072171	mesonephric tubule morphogenesis	9/1214	66/18866	0.0248876	0.189678	0.161123	170690/7490/596/54361/55083/3280/7422/652/5727	9
Autism Spectrum Disorder	25204-2.0	GO:1905207	regulation of cardiocyte differentiation	9/1214	66/18866	0.0248876	0.189678	0.161123	5999/7042/89780/859/2852/1956/1906/28514/652	9
Autism Spectrum Disorder	25204-2.0	GO:0018209	peptidyl-serine modification	31/1214	333/18866	0.0249343	0.189678	0.161123	1452/9024/627/5588/1147/4092/596/4139/89780/9475/7349/8440/2932/5062/1956/65125/8091/8550/10253/84630/7422/3326/6300/55351/5347/5579/283629/56832/7295/1455/2872	31
Autism Spectrum Disorder	25204-2.0	GO:0010717	regulation of epithelial to mesenchymal transition	12/1214	99/18866	0.0249889	0.189678	0.161123	4092/1942/7042/23122/2042/7291/10253/2296/182/652/286204/3249	12
Autism Spectrum Disorder	25204-2.0	GO:0046885	regulation of hormone biosynthetic process	4/1214	18/18866	0.0252634	0.189678	0.161123	133/9563/54361/3091	4
Autism Spectrum Disorder	25204-2.0	GO:0051895	negative regulation of focal adhesion assembly	4/1214	18/18866	0.0252634	0.189678	0.161123	23122/11170/347/10395	4
Autism Spectrum Disorder	25204-2.0	GO:0061298	retina vasculature development in camera-type eye	4/1214	18/18866	0.0252634	0.189678	0.161123	4041/1282/5156/3091	4
Autism Spectrum Disorder	25204-2.0	GO:0150118	negative regulation of cell-substrate junction organization	4/1214	18/18866	0.0252634	0.189678	0.161123	23122/11170/347/10395	4
Autism Spectrum Disorder	25204-2.0	GO:1900153	positive regulation of nuclear-transcribed mRNA catabolic process, deadenylation-dependent decay	4/1214	18/18866	0.0252634	0.189678	0.161123	5436/678/10140/27327	4
Autism Spectrum Disorder	25204-2.0	GO:1901524	regulation of mitophagy	4/1214	18/18866	0.0252634	0.189678	0.161123	55187/84749/7249/23274	4
Autism Spectrum Disorder	25204-2.0	GO:2001185	regulation of CD8-positive, alpha-beta T cell activation	4/1214	18/18866	0.0252634	0.189678	0.161123	3659/6375/57630/8651	4
Autism Spectrum Disorder	25204-2.0	GO:0014068	positive regulation of phosphatidylinositol 3-kinase signaling	11/1214	88/18866	0.0253738	0.189678	0.161123	5295/79899/7042/2852/23533/55615/5156/7010/4920/3643/2260	11
Autism Spectrum Disorder	25204-2.0	GO:0050818	regulation of coagulation	11/1214	88/18866	0.0253738	0.189678	0.161123	5588/2191/7035/5345/114897/928/1906/7006/5156/7099/7001	11
Autism Spectrum Disorder	25204-2.0	GO:0090559	regulation of membrane permeability	11/1214	88/18866	0.0253738	0.189678	0.161123	282991/596/1386/666/2932/57493/7029/7027/637/90427/665	11
Autism Spectrum Disorder	25204-2.0	GO:0046785	microtubule polymerization	10/1214	77/18866	0.0253947	0.189678	0.161123	4131/55125/22924/859/23122/5879/4233/1027/85378/157922	10
Autism Spectrum Disorder	25204-2.0	GO:0046902	regulation of mitochondrial membrane permeability	10/1214	77/18866	0.0253947	0.189678	0.161123	282991/596/1386/666/2932/7029/7027/637/90427/665	10
Autism Spectrum Disorder	25204-2.0	GO:0048332	mesoderm morphogenesis	10/1214	77/18866	0.0253947	0.189678	0.161123	79971/89780/5573/8091/2296/89870/652/9314/286204/2260	10
Autism Spectrum Disorder	25204-2.0	GO:0072028	nephron morphogenesis	10/1214	77/18866	0.0253947	0.189678	0.161123	170690/7490/596/54361/55083/3280/7422/79191/652/5727	10
Autism Spectrum Disorder	25204-2.0	GO:0034754	cellular hormone metabolic process	15/1214	134/18866	0.0255538	0.190617	0.161921	133/8644/1558/1586/59338/1889/54361/10170/54658/231/5959/706/1381/5156/174	15
Autism Spectrum Disorder	25204-2.0	GO:0010506	regulation of autophagy	32/1214	347/18866	0.0258577	0.191876	0.16299	154/55004/4864/596/55187/83667/533/3428/27/7107/90423/666/25827/523/2932/4233/6009/201292/2597/84749/706/440275/90427/140710/441027/7249/23274/29082/3091/148022/4218/665	32
Autism Spectrum Disorder	25204-2.0	GO:0000289	nuclear-transcribed mRNA poly(A) tail shortening	6/1214	36/18866	0.0259583	0.191876	0.16299	5436/55571/4292/10140/27327/23034	6
Autism Spectrum Disorder	25204-2.0	GO:0010543	regulation of platelet activation	6/1214	36/18866	0.0259583	0.191876	0.16299	5588/114897/928/7006/5156/7099	6
Autism Spectrum Disorder	25204-2.0	GO:0042491	inner ear auditory receptor cell differentiation	6/1214	36/18866	0.0259583	0.191876	0.16299	51057/3280/28514/182/3714/2260	6
Autism Spectrum Disorder	25204-2.0	GO:0050931	pigment cell differentiation	6/1214	36/18866	0.0259583	0.191876	0.16299	596/4286/1910/1908/7306/8943	6
Autism Spectrum Disorder	25204-2.0	GO:0071402	cellular response to lipoprotein particle stimulus	6/1214	36/18866	0.0259583	0.191876	0.16299	3157/4864/928/1012/7099/148022	6
Autism Spectrum Disorder	25204-2.0	GO:2000516	positive regulation of CD4-positive, alpha-beta T cell activation	6/1214	36/18866	0.0259583	0.191876	0.16299	5588/6375/114548/8651/3566/301	6
Autism Spectrum Disorder	25204-2.0	GO:1901343	negative regulation of vasculature development	21/1214	207/18866	0.0259993	0.19193	0.163036	57556/7490/90993/4772/54361/7042/9475/11117/1386/9723/5176/4763/10253/1284/2296/140862/3627/652/10516/7010/9314	21
Autism Spectrum Disorder	25204-2.0	GO:0045017	glycerolipid biosynthetic process	26/1214	270/18866	0.0261555	0.192834	0.163804	79888/5295/80230/8898/59338/26279/84879/2181/5337/5130/43/23533/58488/9971/56994/8871/56895/254531/128869/128486/1040/64850/27132/84962/376497/23259	26
Autism Spectrum Disorder	25204-2.0	GO:0043330	response to exogenous dsRNA	7/1214	46/18866	0.0265922	0.195547	0.166109	3434/81035/85364/4792/56832/23586/148022	7
Autism Spectrum Disorder	25204-2.0	GO:0045581	negative regulation of T cell differentiation	7/1214	46/18866	0.0265922	0.195547	0.166109	3659/4092/8651/3566/652/301/7001	7
Autism Spectrum Disorder	25204-2.0	GO:0042471	ear morphogenesis	14/1214	123/18866	0.0267058	0.195625	0.166175	125488/89780/51057/7291/1749/29/10253/7020/1906/4920/3249/7976/2260/55636	14
Autism Spectrum Disorder	25204-2.0	GO:0048675	axon extension	14/1214	123/18866	0.0267058	0.195625	0.166175	4131/57556/627/89780/2335/2803/2932/10371/9723/9856/7422/3326/22902/4099	14
Autism Spectrum Disorder	25204-2.0	GO:1904375	regulation of protein localization to cell periphery	14/1214	123/18866	0.0267058	0.195625	0.166175	5295/8878/89780/2181/2042/5357/2852/60/10551/1956/9482/342667/7430/5347	14
Autism Spectrum Disorder	25204-2.0	GO:0019693	ribose phosphate metabolic process	38/1214	427/18866	0.0268433	0.195808	0.16633	3157/134526/272/23279/5138/22978/387712/55229/7371/5903/2181/84836/5162/8801/84433/7378/136332/6521/2597/10846/25830/23205/3692/10005/79071/51166/4832/23417/863/197322/9605/3091/1743/256281/203/8021/3643/1537	38
Autism Spectrum Disorder	25204-2.0	GO:0051607	defense response to virus	25/1214	258/18866	0.0269273	0.195808	0.16633	256987/3659/330/3434/1755/596/9698/3428/1130/114548/151636/201294/89870/3588/4600/440275/85364/3627/3660/11035/56832/23586/148022/26065/665	25
Autism Spectrum Disorder	25204-2.0	GO:0001702	gastrulation with mouth forming second	5/1214	27/18866	0.0270056	0.195808	0.16633	4041/6045/92/4040/286204	5
Autism Spectrum Disorder	25204-2.0	GO:0003416	endochondral bone growth	5/1214	27/18866	0.0270056	0.195808	0.16633	309/4146/54796/1311/6781	5
Autism Spectrum Disorder	25204-2.0	GO:0036037	CD8-positive, alpha-beta T cell activation	5/1214	27/18866	0.0270056	0.195808	0.16633	3659/596/6375/57630/8651	5
Autism Spectrum Disorder	25204-2.0	GO:0042481	regulation of odontogenesis	5/1214	27/18866	0.0270056	0.195808	0.16633	147495/7020/1906/860/652	5
Autism Spectrum Disorder	25204-2.0	GO:0072337	modified amino acid transport	5/1214	27/18866	0.0270056	0.195808	0.16633	6583/8884/1497/85413/6573	5
Autism Spectrum Disorder	25204-2.0	GO:1905208	negative regulation of cardiocyte differentiation	5/1214	27/18866	0.0270056	0.195808	0.16633	5999/89780/859/1956/28514	5
Autism Spectrum Disorder	25204-2.0	GO:0009799	specification of symmetry	15/1214	135/18866	0.0271041	0.196272	0.166725	9645/10660/4681/89780/92/168507/83852/23500/28514/5046/57545/9742/652/3091/138162	15
Autism Spectrum Disorder	25204-2.0	GO:0034332	adherens junction organization	9/1214	67/18866	0.0271678	0.196484	0.166905	1010/1004/4092/5062/60/3728/7422/1012/5817	9
Autism Spectrum Disorder	25204-2.0	GO:0007189	adenylate cyclase-activating G protein-coupled receptor signaling pathway	16/1214	147/18866	0.0272737	0.197	0.167343	154/133/116/5733/23566/2852/2835/2740/11214/146/152/3627/4157/1903/1902/8698	16
Autism Spectrum Disorder	25204-2.0	GO:0055006	cardiac cell development	11/1214	89/18866	0.0273323	0.197173	0.16749	5999/859/1906/7422/70/11214/4205/182/5156/8470/652	11
Autism Spectrum Disorder	25204-2.0	GO:0007411	axon guidance	27/1214	284/18866	0.0274582	0.197831	0.168049	5295/1946/57556/627/9846/5588/2674/11023/57643/1942/89780/57408/2042/91653/5879/10371/9723/1749/389549/59277/5781/7422/7430/10381/5727/7976/2131	27
Autism Spectrum Disorder	25204-2.0	GO:0072330	monocarboxylic acid biosynthetic process	24/1214	246/18866	0.0276892	0.199094	0.169122	1462/2264/3995/8644/1558/10613/9388/85414/10170/2181/1582/9971/241/1906/10090/23205/3692/10005/79071/3248/4706/23417/197322/301	24
Autism Spectrum Disorder	25204-2.0	GO:0010769	regulation of cell morphogenesis involved in differentiation	29/1214	310/18866	0.0277256	0.199094	0.169122	4131/1946/57556/9024/627/57643/23566/1942/89780/2335/7476/2803/22906/2932/5062/5879/10371/9723/1523/4974/201294/9856/7422/10090/26230/2192/22902/4099/115703	29
Autism Spectrum Disorder	25204-2.0	GO:0009615	response to virus	32/1214	349/18866	0.0277428	0.199094	0.169122	256987/3659/1937/330/3434/1147/1755/596/9698/3428/6375/1130/114548/151636/5683/201294/8091/89870/3588/3454/4600/440275/85364/3627/3660/11035/56832/23586/148022/26065/5452/665	32
Autism Spectrum Disorder	25204-2.0	GO:0046822	regulation of nucleocytoplasmic transport	13/1214	112/18866	0.0277733	0.199094	0.169122	5295/5784/6672/2932/347/4763/3728/5781/3326/4600/652/7295/8021	13
Autism Spectrum Disorder	25204-2.0	GO:0021537	telencephalon development	25/1214	259/18866	0.0280542	0.199716	0.16965	84623/84879/6513/63950/55970/89780/2932/8893/3280/358/1956/10371/1749/3912/389549/4763/4040/429/84678/22803/652/3091/1902/55636/2131	25
Autism Spectrum Disorder	25204-2.0	GO:0046328	regulation of JNK cascade	19/1214	184/18866	0.0281743	0.199716	0.16965	9867/153769/2074/10913/7476/1956/10371/5345/2874/1236/1906/221472/5770/57630/23162/64127/51339/4920/7099	19
Autism Spectrum Disorder	25204-2.0	GO:0007050	cell cycle arrest	23/1214	234/18866	0.0284343	0.199716	0.16965	3659/55004/7042/10669/55571/2191/7029/6657/2852/26959/6009/5608/1027/8091/81617/7027/3326/6300/440275/5111/1033/2619/81857	23
Autism Spectrum Disorder	25204-2.0	GO:0002244	hematopoietic progenitor cell differentiation	18/1214	172/18866	0.0285171	0.199716	0.16965	4005/596/23648/5692/3280/5683/10443/3981/2296/26108/5156/55008/5720/652/10538/2009/122618/6929	18
Autism Spectrum Disorder	25204-2.0	GO:0097485	neuron projection guidance	27/1214	285/18866	0.0285452	0.199716	0.16965	5295/1946/57556/627/9846/5588/2674/11023/57643/1942/89780/57408/2042/91653/5879/10371/9723/1749/389549/59277/5781/7422/7430/10381/5727/7976/2131	27
Autism Spectrum Disorder	25204-2.0	GO:0002090	regulation of receptor internalization	8/1214	57/18866	0.0286621	0.199716	0.16965	8898/89780/347730/7422/9463/4043/64854/3643	8
Autism Spectrum Disorder	25204-2.0	GO:0045747	positive regulation of Notch signaling pathway	8/1214	57/18866	0.0286621	0.199716	0.16965	3572/7042/3280/429/28514/182/64127/3714	8
Autism Spectrum Disorder	25204-2.0	GO:0048016	inositol phosphate-mediated signaling	8/1214	57/18866	0.0286621	0.199716	0.16965	3632/4772/2932/1906/9455/1908/51778/5725	8
Autism Spectrum Disorder	25204-2.0	GO:0044264	cellular polysaccharide metabolic process	12/1214	101/18866	0.0286981	0.199716	0.16965	3572/51294/5443/3795/23178/2932/5504/2548/10690/3643/10331/2131	12
Autism Spectrum Disorder	25204-2.0	GO:0046942	carboxylic acid transport	32/1214	350/18866	0.0287245	0.199716	0.16965	340024/6583/627/283130/26279/84879/6513/1376/5999/8884/2181/6538/6533/54977/200931/1497/4763/9120/5608/3993/124565/9971/121260/1906/3351/23539/1375/6573/28232/9962/301/376497	32
Autism Spectrum Disorder	25204-2.0	GO:0008277	regulation of G protein-coupled receptor signaling pathway	16/1214	148/18866	0.0288251	0.199716	0.16965	57528/154/5145/133/116/5999/9475/57406/2852/4233/1906/2979/3351/9455/6002/1759	16
Autism Spectrum Disorder	25204-2.0	GO:0009259	ribonucleotide metabolic process	37/1214	416/18866	0.0288355	0.199716	0.16965	3157/134526/272/23279/5138/22978/387712/55229/7371/5903/2181/84836/5162/8801/84433/7378/136332/6521/2597/10846/25830/23205/3692/10005/79071/51166/4832/23417/863/197322/9605/3091/1743/203/8021/3643/1537	37
Autism Spectrum Disorder	25204-2.0	GO:0016358	dendrite development	24/1214	247/18866	0.0288721	0.199716	0.16965	1501/4131/627/84879/1942/4139/6801/53335/1496/8440/7476/22906/2932/5062/10371/1523/23426/9856/29993/4205/116443/1902/115703/50807	24
Autism Spectrum Disorder	25204-2.0	GO:0062012	regulation of small molecule metabolic process	40/1214	456/18866	0.0288825	0.199716	0.16965	3157/2264/133/23279/1642/8644/10613/9563/54361/83667/84879/5692/85414/5443/3795/5903/23178/2932/5028/2852/7291/117/5683/3486/6521/114897/9971/2979/3692/140710/79071/3248/23417/863/5720/3091/301/8021/3643/51582	40
Autism Spectrum Disorder	25204-2.0	GO:0045765	regulation of angiogenesis	36/1214	403/18866	0.0290682	0.199716	0.16965	57556/133/10553/90993/147372/1942/7042/9475/11117/1386/6672/7291/358/168667/6369/9723/5176/4763/3728/2896/8091/694/10253/1284/2296/7422/28514/140862/3627/7424/5579/3091/10516/7010/301/9314	36
Autism Spectrum Disorder	25204-2.0	GO:0097529	myeloid leukocyte migration	22/1214	222/18866	0.0291538	0.199716	0.16965	4681/6375/7042/11117/3680/5879/6369/1236/928/1910/1906/7422/23765/1908/9948/683/3627/7424/5641/301/4920/57509	22
Autism Spectrum Disorder	25204-2.0	GO:0042180	cellular ketone metabolic process	25/1214	260/18866	0.0292168	0.199716	0.16965	2264/133/8644/10613/1586/2531/9563/54361/84879/5692/85414/10170/7291/5683/231/9971/3692/174/51166/3248/23417/5720/301/66002/51582	25
Autism Spectrum Disorder	25204-2.0	GO:0003091	renal water homeostasis	6/1214	37/18866	0.0293516	0.199716	0.16965	4645/358/5577/231/5573/66002	6
Autism Spectrum Disorder	25204-2.0	GO:0009167	purine ribonucleoside monophosphate metabolic process	6/1214	37/18866	0.0293516	0.199716	0.16965	272/22978/64077/84433/136332/203	6
Autism Spectrum Disorder	25204-2.0	GO:0035137	hindlimb morphogenesis	6/1214	37/18866	0.0293516	0.199716	0.16965	5307/7476/7291/652/5727/55636	6
Autism Spectrum Disorder	25204-2.0	GO:0043243	positive regulation of protein-containing complex disassembly	6/1214	37/18866	0.0293516	0.199716	0.16965	154/6683/1984/9948/23274/3643	6
Autism Spectrum Disorder	25204-2.0	GO:0062208	positive regulation of pattern recognition receptor signaling pathway	6/1214	37/18866	0.0293516	0.199716	0.16965	9867/9698/57162/89870/85364/7099	6
Autism Spectrum Disorder	25204-2.0	GO:0070423	nucleotide-binding oligomerization domain containing signaling pathway	6/1214	37/18866	0.0293516	0.199716	0.16965	330/5608/7335/64127/4792/7099	6
Autism Spectrum Disorder	25204-2.0	GO:0022602	ovulation cycle process	7/1214	47/18866	0.0295714	0.199716	0.16965	59338/3814/7042/5608/8204/5156/174	7
Autism Spectrum Disorder	25204-2.0	GO:0048806	genitalia development	7/1214	47/18866	0.0295714	0.199716	0.16965	7490/4040/5781/2295/5156/4920/55636	7
Autism Spectrum Disorder	25204-2.0	GO:0120163	negative regulation of cold-induced thermogenesis	7/1214	47/18866	0.0295714	0.199716	0.16965	406/57406/6009/58488/5608/23090/7099	7
Autism Spectrum Disorder	25204-2.0	GO:0045428	regulation of nitric oxide biosynthetic process	9/1214	68/18866	0.0295913	0.199716	0.16965	9475/5879/1906/3326/706/9314/7099/148022/3643	9
Autism Spectrum Disorder	25204-2.0	GO:0032963	collagen metabolic process	13/1214	113/18866	0.0296076	0.199716	0.16965	85007/90993/8710/54361/11117/7349/2191/5345/57332/4261/652/3091/1306	13
Autism Spectrum Disorder	25204-2.0	GO:0007249	I-kappaB kinase/NF-kappaB signaling	27/1214	286/18866	0.029665	0.199716	0.16965	51523/8878/330/1147/9218/79971/9475/57162/10913/84433/1236/124583/23085/9971/161725/11214/7052/7335/5579/64127/84962/11035/4792/286343/1902/7099/148022	27
Autism Spectrum Disorder	25204-2.0	GO:0051403	stress-activated MAPK cascade	27/1214	286/18866	0.029665	0.199716	0.16965	9867/153769/2074/1147/7042/10913/859/7476/83605/1956/10371/23008/5345/2874/1236/1906/221472/7422/7430/5770/7335/57630/23162/64127/51339/4920/7099	27
Autism Spectrum Disorder	25204-2.0	GO:0045444	fat cell differentiation	23/1214	235/18866	0.0296762	0.199716	0.16965	154/406/4041/201501/9658/89780/678/3625/3655/1386/3280/2852/27241/2874/284207/81029/3164/8091/4091/182/1040/8651/9314	23
Autism Spectrum Disorder	25204-2.0	GO:0003174	mitral valve development	3/1214	11/18866	0.0296988	0.199716	0.16965	1942/7291/4091	3
Autism Spectrum Disorder	25204-2.0	GO:0006449	regulation of translational termination	3/1214	11/18866	0.0296988	0.199716	0.16965	1984/9617/5976	3
Autism Spectrum Disorder	25204-2.0	GO:0006558	L-phenylalanine metabolic process	3/1214	11/18866	0.0296988	0.199716	0.16965	80150/3081/2184	3
[truncated: 1,579,044 more chars]
